# Rapid and dynamic evolution of a giant Y chromosome in *Silene latifolia*

**DOI:** 10.1101/2023.09.21.558759

**Authors:** Takashi Akagi, Naoko Fujita, Kanae Masuda, Kenta Shirasawa, Kiyotaka Nagaki, Ayano Horiuchi, Eriko Kuwada, Riko Kunou, Koki Nakamura, Yoko Ikeda, Koichiro Ushijima, Deborah Charlesworth

**Affiliations:** Graduate School of Environmental and Life Science, Okayama University, Okayama, Japan; Japan Science and Technology Agency (JST), PRESTO, Kawaguchi-shi, Saitama 332-0012, Japan; Kazusa DNA Research Institute, Kazusa-Kamatari, Kisarazu, Chiba, 292-0818, Japan; Institute of Plant Science and Resources, Okayama University, Kurashiki, Okayama, Japan; Institute of Ecology and Evolution, University of Edinburgh, Charlotte Auerbach Road, Edinburgh EH9 2FL, United Kingdom

## Abstract

To test hypotheses about the evolution of massive sex-linked regions in plants, we sequenced the genome of *Silene latifolia*, whose giant heteromorphic sex chromosomes were first discovered in 1923. It has long been known that the Y consists mainly of a male-specific region which does not recombine with the X in male meiosis, and that this region carries the primary sex-determining genes, and other genes contributing to male functioning. However, only with a whole Y chromosome assembly can the candidates be validated experimentally, as we describe. Our new results also illuminate the genomic changes as the ancestral chromosome evolved into the current XY pair, testing ideas about why large regions of sex-linkage evolve, and the mechanisms creating the present recombination pattern.

**One sentence summary:** Based on the whole genome sequences of *Silene latifolia*, a model species for plant sex chromosome evolution, we describe discovery of genes underlying male-female flower differences, and relate the results to ideas about the evolution of the vast non-recombining regions of the Y chromosome.

## Supplementary Tables S1-S10 for "Rapid and dynamic evolution of a giant Y chromosome in *Silene latifolia*"

### Sheet: table S1
table S1: Whole genome sequencing summaries
	S. latifolia	S. vulgaris
flower type of sequenced plant	Male	Hermaphrodite
Sequencing method	PacBio HiFi	PacBio CLR
Total sequencing data (Gb)	43.8662	84.2215
Sequencing depth (×)	16.4293	70.1846
N50 of Hifiasm-contigs (Mb)	3.008	0.906
N50 of Bionano-contigs (Mb)	64.95	23.509
anchored Bionano-contig (number)	85	94
autosome (number)	11	12
X chromosome (number)	1	0
Y chromosome (number)	1	0
unplaced scafflod (number)	91	10
Assembled genome size (Mb)	3374.21	1140.54
GAP size (Mb)	449.414	81.4668
predicted gene (number)	42399	52994
BUSCO (genome)	0.929	0.976

### Sheet: table S2
table S2: Characterization of transposable elements (TEs) in Silene latifolia (a-b) and S. vulgaris (c-d)
a. TE count number in Silene latiforia
TE type	chr01	chr02	chr03	chr04	chr05	chr06	chr07	chr08	chr09	chr10	chr11	chrX	chrY
LTR/Copia	23771	22640	13570	11172	14496	12302	19040	14454	24956	12647	16521	27142	58748
LTR/Gypsy	44252	56315	32846	30185	33468	27598	45576	36312	55106	28031	38485	67723	125997
LTR/unknown	52071	65147	35591	33933	41023	34279	53643	48519	64274	30203	48783	68998	157077
nonTIR/helitron	12514	12428	14679	9904	11246	19012	12352	16479	13506	13100	10572	18765	36446
TIR/CACTA	6519	6319	6702	3591	5912	3091	5413	7212	7207	3934	5006	8202	17604
TIR/hAT	3189	3342	4034	2425	3726	3141	4191	4107	3310	3496	3395	2941	5760
TIR/Mutator	8179	8692	8633	5526	8243	7712	9387	7739	14514	22754	8758	11004	28623
TIR/PIF_Harbinger	2924	2287	2937	1432	3231	2127	2269	2542	1824	2486	2088	2478	3341
TIR/Tc1_Mariner	5145	5863	6244	3452	5846	5893	5597	5829	6139	4776	5030	5902	7452
Total number	158564	183033	125236	101620	127191	115155	157468	143193	190836	121427	138638	213155	441048
b. TE percent (%) in Silene latiforia
TE type	chr01	chr02	chr03	chr04	chr05	chr06	chr07	chr08	chr09	chr10	chr11	chrX	chrY
LTR/Copia	14.9914	12.3694	10.8355	10.9939	11.397	10.683	12.0913	10.0941	13.0772	10.4153	11.9166	12.7335	13.3201
LTR/Gypsy	27.908	30.7677	26.2273	29.7038	26.3132	23.966	28.943	25.3588	28.8761	23.0847	27.7593	31.7717	28.5676
LTR/unknown	32.8391	35.593	28.4191	33.392	32.2531	29.7677	34.066	33.8836	33.6802	24.8734	35.1873	32.3699	35.6145
nonTIR/helitron	7.89208	6.79003	11.7211	9.74611	8.84182	16.5099	7.84413	11.5082	7.07728	10.7884	7.62561	8.80345	8.2635
TIR/CACTA	4.11127	3.45238	5.3515	3.53375	4.64813	2.68421	3.43752	5.03656	3.77654	3.23981	3.61084	3.8479	3.9914
TIR/hAT	2.01118	1.8259	3.22112	2.38634	2.92945	2.72763	2.66149	2.86816	1.73447	2.8791	2.44882	1.37975	1.30598
TIR/Mutator	5.15817	4.74887	6.89339	5.43791	6.4808	6.69706	5.96121	5.40459	7.60548	18.7388	6.31717	5.16244	6.48977
TIR/PIF_Harbinger	1.84405	1.2495	2.34517	1.40917	2.54027	1.84708	1.44093	1.77523	0.955795	2.04732	1.50608	1.16253	0.757514
TIR/Tc1_Mariner	3.24475	3.20325	4.98579	3.39697	4.59624	5.11745	3.55437	4.07073	3.2169	3.93323	3.62815	2.76888	1.68961
c. TE count number in Silene vulgaris
TE type	chr01	chr02	chr03	chr04	chr05	chr06	chr07	chr08	chr09	chr10	chr11	chr12
LTR/Copia	13900	9402	13611	12720	11365	11581	10174	10237	9185	9529	7326	4275
LTR/Gypsy	28335	19108	25937	25426	23883	23758	19820	19719	17499	18270	15776	9016
LTR/unknown	41806	28142	40149	38613	34943	35983	29338	28949	26398	26811	22667	12482
nonTIR/helitron	18990	15366	19948	16387	17452	15693	17472	16685	18284	16254	11193	6657
TIR/CACTA	4798	3814	5112	4445	4495	3869	4267	4049	4063	4047	2827	1693
TIR/hAT	5422	4239	5703	4883	4917	4542	4930	4912	5412	4449	3192	2026
TIR/Mutator	9721	7211	9874	8278	8348	8295	8140	8230	8426	8012	5915	3306
TIR/PIF_Harbinger	3188	2660	3406	2965	3005	2616	2990	2944	3241	2694	1886	1108
TIR/Tc1_Mariner	6675	5191	6928	5755	6277	5507	6199	6000	6590	5444	3726	2428
Total number	132835	95133	130668	119472	114685	111844	103330	101725	99098	95510	74508	42991
d. TE percent (%) in Silene vulgaris
TE type	chr01	chr02	chr03	chr04	chr05	chr06	chr07	chr08	chr09	chr10	chr11	chr12
LTR/Copia	10.4641	9.88301	10.4165	10.6468	9.90975	10.3546	9.84612	10.0634	9.2686	9.97697	9.8325	9.94394
LTR/Gypsy	21.331	20.0856	19.8495	21.282	20.8249	21.2421	19.1813	19.3846	17.6583	19.1289	21.1736	20.9718
LTR/unknown	31.4721	29.5817	30.726	32.3197	30.4687	32.1725	28.3925	28.4581	26.6383	28.0714	30.4222	29.034
nonTIR/helitron	14.2959	16.1521	15.2662	13.7162	15.2173	14.0312	16.9089	16.4021	18.4504	17.0181	15.0225	15.4846
TIR/CACTA	3.612	4.00912	3.9122	3.72054	3.91943	3.45928	4.12949	3.98034	4.09998	4.23725	3.79422	3.93803
TIR/hAT	4.08176	4.45587	4.3645	4.08715	4.2874	4.06101	4.77112	4.8287	5.46126	4.65815	4.2841	4.71261
TIR/Mutator	7.3181	7.57991	7.55656	6.92882	7.27907	7.41658	7.87767	8.09044	8.50269	8.38865	7.93874	7.68998
TIR/PIF_Harbinger	2.39997	2.79609	2.60661	2.48175	2.62022	2.33897	2.89364	2.89408	3.2705	2.82065	2.53127	2.57728
TIR/Tc1_Mariner	5.02503	5.45657	5.30199	4.81703	5.47325	4.92382	5.99923	5.89826	6.64998	5.69993	5.00081	5.64769

### Sheet: table S3
table S3: Genes located on the SPF-encoded region in Y chromosome
Gene ID	Y-specificity	Expression level (RPKM)			Highest blastp hit in TAIR10
		stage 1-4	stage 5-7		TAIR10 ID	Gene symbol	putative functions	e-value
g1774.t1	Y-specific	10.6181	14.5537
g1775.t1		0	0		AT4G23160.1	CRK8	cysteine-rich RLK (RECEPTOR-like protein kinase)	3e-14
g1776.t1		0	0		AT3G24255.1		RNA-directed DNA polymerase	2e-14
g1777.t1		0	0		ATMG00310.1	ORF154	RNA-directed DNA polymerase	1e-08
g1778.t1		895.924	1078		AT3G49910.1		Translation protein SH3-like family	2e-72
g1779.t1	Y-specific	0	0		AT1G04350.1		2-oxoglutarate (2OG) and Fe(II)-dependent oxygenase	8e-20
g1780.t1		0	0		AT3G11470.3		4'-phosphopantetheinyl transferase	0.85
g1781.t1	Y-specific	0	0
g1782.t1		0	0		AT2G02520.1		RNA-directed DNA polymerase	5e-12
g1783.t1	Y-specific	0	0
g1784.t1	Y-specific	0	0		AT1G43760.1		DNAse I-like superfamily protein	0.02
g1785.t1	Y-specific	0	0		AT1G60390.1	PG1	polygalacturonase 1	0.09
g1786.t1		0	0
g1787.t1	Y-specific	1.16702	0		AT1G09100.1	RPT5B	26S proteasome AAA-ATPase subunit	0.017
g1788.t1		0	0		AT1G43760.1		DNAse I-like superfamily protein	0.0002
g1789.t1		0	0		AT4G29090.1		Ribonuclease H-like superfamily protein	3e-09
g1790.t1	Y-specific	0	0
g1791.t1	Y-specific	0	0
g1792.t1	Y-specific	0	0
g1793.t1		0	0
g1794.t1		0	0		AT2G07760.1		Zinc knuckle (CCHC-type) family protein	0.074
g1795.t1		0	0		AT4G09490.1		Polynucleotidyl transferase, ribonuclease	1e-08
g1796.t1	Y-specific	0	0
g1797.t1		3.91315	0.710639		AT2G20680.1	MAN2, AtMAN2	Glycosyl hydrolase superfamly	2e-56
g1798.t1		0.707696	0.678435		AT4G28320.1	MAN5, AtMAN5	Glycosyl hydrolase superfamly	3e-26
g11111.1.t1	Y-specific	2.50757	2.65694		AT3G21640.1	FKBP42, TWD1, UCU2	FKBP-type peptidyl-prolyl cis-trans isomerase family protein	4e-06
g1799.t1	Y-specific	41.9198	27.0876		AT2G17200.1	DSK2	ubiquitin family protein	4e-11
g1800.t1	Y-specific	0	0
g1801.t1		0	0		AT4G23160.1	CRK8	cysteine-rich RLK (RECEPTOR-like protein kinase)	5e-45
g1802.t1	Y-specific	0	0
g1803.t1		0	0		AT2G30970.2	ASP1	aspartate aminotransferase 1	5e-36
g1804.t1		133.728	131.054		AT4G18710.1	BIN2, DWF12, UCU1, ATSK21, SK21	ATSK (shaggy-like kinase) family protein	0
g1805.t1	Y-specific	0	0
g1806.t1	Y-specific	0	0
g1807.t1	Y-specific	0	0
g1808.t1	Y-specific	0	0
g1809.t1	Y-specific	1.13923	0
g1810.t1	Y-specific	0	0
g1811.t1	Y-specific	0	0
g1812.t1	Y-specific	0	0
g1813.t1	Y-specific	60.9104	176.07		AT3G16700.1		Fumarylacetoacetate (FAA) hydrolase family	3e-12
g1814.t1	Y-specific	1.84799	0
g1815.t1	Y-specific	0	0
g1816.t1	Y-specific	0	0
g1817.t1	Y-specific	1.00575	0		AT3G09510.1		Ribonuclease H-like superfamily protein	0.039
g1818.t1	Y-specific	1.94268	0
g1819.t1	Y-specific	0	0
g1820.t1	Y-specific	0	0
g1821.t1	Y-specific	0	0
g1822.t1	Y-specific	0	0
g1823.t1		0	0
g1824.t1		1.39702	0		AT5G33393.1		unknown protein	0.001
g1825.t1		0	0		AT1G43760.1		DNAse I-like superfamily protein	2e-09
g1826.t1		1.20949	0		AT5G50210.1	QS, OLD5, SUFE3	quinolinate synthase	0
g1827.t1	Y-specific	0	0
g1828.t1	Y-specific	0	0
g1829.t1	Y-specific	0	0
g1830.t1	Y-specific	0	0
g1831.t1	Y-specific	0	0
g1832.t1		0	0
g1833.t1		1.17124	0.603592		AT3G24255.1		RNA-directed DNA polymerase	6e-13
g1834.t1		57.3361	63.1375		AT1G70580.4	AOAT2, GGT2	alanine-2-oxoglutarate aminotransferase	0

### Sheet: table S4
table S4: Genes located on the GSF-encoded region in Y chromosome
Gene ID	Y-specificity	Expression level (RPKM)			Highest blastp hit in TAIR10
		stage 1-4	stage 5-7		TAIR10 ID	Gene symbol	putative functions	e-value
g1705.t1		0	0				no hit
g1706.t1	Y-specific	0	0				no hit
g1707.t1		0	0				no hit
g1708.t1		0	0		ATMG01250.1	ORF102	RNA-directed DNA polymerase	9e-14
g1709.t1		0	0				no hit
g1710.t1		26.2169	14.5923		AT5G66930.2		unknown protein	8e-71
g1711.t1	Y-specific	0	0				no hit
g1712.t1	Y-specific	0	0		AT3G24255.1		RNA-directed DNA polymerase	0.034
g1713.t1		0	0		AT5G28823.1		molecular_function unknown	6e-06
g1714.t1		0.882005	0.904257				no hit
g1715.t1	Y-specific	0	0				no hit
g1716.t1		0	0				no hit
g1717.t1	Y-specific	0	0				no hit
g1718.t1		0	0				no hit
g1719.t1		0.248874	0.295866		AT3G51700.1		PIF1 helicase	2e-32
g1720.t1	Y-specific	0	0				no hit
g1721.t1		0	0		AT5G48050.1		Retrotransposon-like	5e-09
g1722.t1		0	0				no hit
g1723.t1		0	0				no hit
g1724.t1	Y-specific	0	0				no hit
g1725.t1		0	0		AT4G23160.1	CRK8	cysteine-rich RLK (RECEPTOR-like protein kinase	8e-33
g1726.t1	Y-specific	0.541859	0				no hit
g1727.t1		0.929083	1.09011		AT2G27250.1	CLV3	CLAVATA3	6e-05
g1728.t1		0	0		AT4G23160.1	CRK8	cysteine-rich RLK (RECEPTOR-like protein kinase	9e-26
g1729.t1		0	0				no hit
g1730.t1		0	0		AT4G23160.1	CRK8	cysteine-rich RLK (RECEPTOR-like protein kinase	4e-22
g1731.t1		0	1.02913		AT1G34070.1		Retrotransposon-like	0.011
g1732.t1	Y-specific	4.00848	0		AT5G41480.1	EMB9, GLA1, ATDFA, DFA	Folylpolyglutamate synthetase	3e-11
g1733.t1		0.091913	0		AT1G43760.1		DNAse I-like superfamily protein	6e-18
g1734.t1		0.488243	0				no hit
g1735.t1		5.72987	3.87891		AT3G44200.1	ATNEK6, NEK6, IBO1	NIMA-related serine/threonine kinases	1e-177

### Sheet: table S5
table S5: Phenotypic variations in the CLV3Y-ALSV infected S. latifolia lines
No.	ID	Genotype	ALSV infection	Flower phenotype
				Male	Male %	Female	Female %	Imperfect Herm.	Imperfect Herm. %	Perfect Herm.	Perfect Herm. %	total number of flowers
1	CLV3Y-ALSV_1	F	+	0	0	4	1	0	0	0	0	4
2	CLV3Y-ALSV_2	F	+	0	0	10	1	0	0	0	0	10
4	CLV3Y-ALSV_4	M	+	26	1	0	0	0	0	0	0	26
7	CLV3Y-ALSV_7	M	+	11	1	0	0	0	0	0	0	11
8	CLV3Y-ALSV_8	M	+	30	0.967742	0	0	1	0.0322581	0	0	31
9	CLV3Y-ALSV_9	M	+	29	1	0	0	0	0	0	0	29
10	CLV3Y-ALSV_10	M	+	20	1	0	0	0	0	0	0	20
11	CLV3Y-ALSV_11	M	++	16	1	0	0	0	0	0	0	16
12	CLV3Y-ALSV_12	M	+	22	0.956522	0	0	1	0.0434783	0	0	23
13	CLV3Y-ALSV_13	M	+	19	1	0	0	0	0	0	0	19
14	CLV3Y-ALSV_14	F	+	0	0	20	1	0	0	0	0	20
15	CLV3Y-ALSV_15	F	++	0	0	18	1	0	0	0	0	18
16	CLV3Y-ALSV_16	M	++	30	1	0	0	0	0	0	0	30
17	CLV3Y-ALSV_17	F	+	0	0	14	1	0	0	0	0	14
18	CLV3Y-ALSV_18	M	+	25	0.925926	0	0	1	0.037037	1	0.037037	27
19	CLV3Y-ALSV_19	F	+	0	0	22	1	0	0	0	0	22
20	CLV3Y-ALSV_20	M	+	23	1	0	0	0	0	0	0	23
21	CLV3Y-ALSV_21	M	+	14	0.933333	0	0	0	0	1	0.0666667	15
23	CLV3Y-ALSV_23	M	+	46	1	0	0	0	0	0	0	46
24	CLV3Y-ALSV_24	F	+	20	1	0	0	0	0	0	0	20
25	CLV3Y-ALSV_25	F	++	20	1	0	0	0	0	0	0	20
26	CLV3Y-ALSV_26	M	+	12	1	0	0	0	0	0	0	12
28	CLV3Y-ALSV_28	M	+	29	1	0	0	0	0	0	0	29
29	CLV3X-ALSV_1	F	-	0	0	24	1	0	0	0	0	24
30	CLV3X-ALSV_2	M	-	25	1	0	0	0	0	0	0	25
31	CLV3X-ALSV_3	M	+	17	1	0	0	0	0	0	0	17
33	CLV3X-ALSV_5	M	-	38	1	0	0	0	0	0	0	38
35	CLV3X-ALSV_7	M	+	30	1	0	0	0	0	0	0	30
36	CLV3X-ALSV_8	M	+	20	1	0	0	0	0	0	0	20
			+ without insert
			++ with insert

### Sheet: table S6
table S6: Sequence homology-based (>85% similarity) clustering of the Gypsy- and unknown-class LTR-TEs extracted from X/Y chromosomes in S. latifolia and chromosome 1-4 in S. vulgaris
Gypsy	S. vulgaris					S. latifolia			unknown	S. vulgaris					S. latifolia
clst	chr1	chr2	chr3	chr4		ChrX	ChrY		clst	chr1	chr2	chr3	chr4		ChrX	ChrY
Clst0	21	21	28	16		1698	3008		Clst0	237	162	247	241		2094	3654
Clst1	1	0	1	0		1630	1899		Clst1	1623	1017	1537	1523		122	379
Clst2	907	615	817	884		10	42		Clst2	566	333	621	613		1461	2213
Clst3	683	569	836	705		37	134		Clst3	58	52	71	66		1560	3464
Clst4	21	14	31	29		844	1662		Clst4	193	119	181	155		1151	2451
Clst5	714	437	712	623		13	22		Clst5	378	252	371	381		462	2188
Clst6	36	6	23	23		1531	886		Clst6	906	477	728	903		180	630
Clst7	1	3	2	1		832	1535		Clst7	115	75	112	75		560	2843
Clst8	10	5	10	10		440	1874		Clst8	821	585	972	877		71	189
Clst9	558	425	555	672		17	55		Clst9	177	157	211	160		1091	1347
Clst10	11	3	5	4		342	1706		Clst10	491	338	510	492		528	706
Clst11	580	296	494	557		22	59		Clst11	690	495	728	811		18	110
Clst12	0	1	2	4		62	1908		Clst12	29	29	20	28		232	2376
Clst13	473	322	362	414		41	346		Clst13	38	42	52	37		487	1666
Clst14	1	0	1	1		884	997		Clst14	78	64	101	108		597	1261
Clst15	7	5	6	14		1422	317		Clst15	129	76	147	121		386	1330
Clst16	137	86	236	145		560	582		Clst16	41	35	33	27		253	1730
Clst17	13	4	5	8		1367	302		Clst17	8	1	2	2		364	1690
Clst18	4	3	15	5		1303	202		Clst18	22	18	20	15		498	1182
Clst19	408	334	367	392		3	2		Clst19	401	191	366	409		94	131
Clst20	8	15	19	16		188	1193		Clst20	8	4	8	8		319	1245
Clst21	3	1	4	2		585	778		Clst21	15	17	15	14		63	1409
Clst22	2	2	2	0		73	1224		Clst22	11	6	11	11		274	1179
Clst23	39	32	46	41		63	1045		Clst23	9	8	3	5		349	1057
Clst24	301	259	318	329		47	4		Clst24	343	235	355	278		70	133
Clst25	0	0	0	1		584	668		Clst25	55	28	48	41		453	767
Clst26	6	4	2	3		293	931		Clst26	16	8	19	13		160	1176
Clst27	1	0	1	1		662	517		Clst27	235	135	305	238		91	387
Clst28	1	1	0	0		240	910		Clst28	305	180	321	366		10	134
Clst29	188	131	177	159		328	71		Clst29	350	175	392	322		16	30
Clst30	0	2	1	2		180	791		Clst30	355	226	341	321		1	37
Clst31	0	0	0	0		841	134		Clst31	82	55	56	75		414	595
Clst32	261	147	247	277		8	17		Clst32	4	0	1	3		545	709
Clst33	245	151	264	256		12	17		Clst33	66	36	48	57		310	741
Clst34	247	214	274	168		13	0		Clst34	338	235	325	341		3	10
Clst35	27	25	18	18		329	489		Clst35	321	213	228	164		46	272
Clst36	6	0	3	1		657	225		Clst36	298	174	309	292		17	131
Clst37	0	0	0	0		374	501		Clst37	1	2	3	1		574	623
Clst38	260	148	213	196		4	23		Clst38	1	2	3	0		232	845
Clst39	6	3	3	5		639	150		Clst39	284	161	278	273		11	46
Clst40	12	6	8	11		130	636		Clst40	325	193	180	206		11	121
Clst41	213	148	188	231		2	6		Clst41	2	4	5	2		93	929
Clst42	127	81	155	140		6	266		Clst42	209	156	177	227		61	194
Clst43	28	10	18	17		252	446		Clst43	8	8	8	7		389	586
Clst44	6	3	3	5		249	493		Clst44	80	64	87	88		4	667
Clst45	0	0	0	0		347	411		Clst45	8	9	6	7		207	715
Clst46	6	6	15	9		405	315		Clst46	308	165	223	252		0	0
Clst47	251	126	193	183		0	1		Clst47	21	10	18	18		404	474
Clst48	5	2	2	0		272	470		Clst48	1	0	3	5		185	751
Clst49	0	0	4	0		174	569		Clst49	95	51	116	95		99	485
Clst50	209	105	239	174		2	16		Clst50	235	165	204	240		6	79
Clst51	4	4	4	2		142	575		Clst51	292	142	205	236		22	31
Clst52	198	158	172	183		7	10		Clst52	28	10	30	22		431	373
Clst53	18	7	20	18		123	534		Clst53	6	5	8	4		295	576
Clst54	104	60	89	98		36	325		Clst54	6	5	2	2		257	619
Clst55	8	4	2	3		101	578		Clst55	167	146	186	171		121	98
Clst56	9	2	5	10		128	542		Clst56	4	2	2	6		166	696
Clst57	203	140	151	197		0	0		Clst57	262	130	195	216		15	51
Clst58	0	0	1	0		376	309		Clst58	198	129	178	213		29	117
Clst59	3	0	5	3		63	611		Clst59	4	0	5	3		277	572
Clst60	172	108	142	194		5	54		Clst60	304	147	206	194		1	5
Clst61	184	63	153	139		94	38		Clst61	10	3	8	9		347	472
Clst62	190	111	187	176		0	1		Clst62	210	185	216	204		5	24
Clst63	201	106	150	176		3	21		Clst63	172	185	233	175		6	27
Clst64	2	1	1	0		58	594		Clst64	20	18	23	11		213	502
Clst65	2	0	0	3		175	476		Clst65	204	132	208	198		9	29
Clst66	0	0	1	1		313	339		Clst66	0	0	0	0		14	762
Clst67	5	2	4	2		273	368		Clst67	182	142	186	155		27	78
Clst68	1	2	1	4		209	432		Clst68	178	101	176	208		32	73
Clst69	4	3	1	1		99	541		Clst69	171	85	144	111		3	243
Clst70	3	4	3	8		154	452		Clst70	46	31	31	31		115	488
Clst71	82	39	63	70		91	272		Clst71	17	20	34	16		226	417
Clst72	172	115	162	160		3	2		Clst72	197	109	170	171		13	66
Clst73	1	3	4	1		359	237		Clst73	13	8	15	20		281	385
Clst74	163	122	149	154		1	1		Clst74	199	144	163	196		0	10
Clst75	40	31	50	54		49	359		Clst75	18	11	19	13		212	421
Clst76	21	18	17	22		72	415		Clst76	19	1	7	13		244	394
Clst77	126	117	179	109		8	22		Clst77	2	0	0	1		200	475
Clst78	23	22	25	30		195	264		Clst78	51	16	37	44		123	407
Clst79	1	0	1	1		50	505		Clst79	17	8	7	9		238	394
Clst80	124	93	154	116		31	37		Clst80	188	105	172	163		15	27
Clst81	109	87	159	190		3	1		Clst81	208	75	177	160		9	38
Clst82	176	93	118	139		1	10		Clst82	39	27	40	47		266	248
Clst83	6	7	15	14		87	404		Clst83	6	1	2	3		213	439
Clst84	6	2	7	8		103	405		Clst84	5	11	11	7		104	525
Clst85	4	5	4	4		182	329		Clst85	29	22	22	24		122	430
Clst86	130	79	135	114		17	44		Clst86	20	12	29	28		188	367
Clst87	2	2	0	0		237	275		Clst87	165	75	152	204		2	44
Clst88	2	2	1	2		86	416		Clst88	145	132	167	182		4	8
Clst89	0	1	4	1		128	370		Clst89	182	99	130	149		6	71
Clst90	133	95	115	134		0	0		Clst90	148	114	191	173		0	0
Clst91	1	1	1	2		78	392		Clst91	139	117	136	89		134	6
Clst92	3	3	3	5		190	271		Clst92	0	0	0	0		78	541
Clst93	5	4	2	9		52	400		Clst93	162	104	135	149		9	46
Clst94	0	1	0	0		90	380		Clst94	147	106	161	165		3	9
Clst95	18	11	6	13		140	282		Clst95	177	104	147	150		7	3
Clst96	157	77	126	110		0	0		Clst96	8	7	14	12		71	463
Clst97	112	84	153	108		5	3		Clst97	63	79	60	118		70	181
Clst98	0	0	0	2		363	99		Clst98	1	1	2	0		211	343
Clst99	1	0	2	0		260	199		Clst99	0	2	1	2		226	320
Clst100	2	2	4	5		164	284		Clst100	182	104	88	96		22	58
Clst101	0	1	1	4		75	378		Clst101	4	0	4	2		153	381
Clst102	3	6	0	1		114	325		Clst102	19	11	13	9		83	408
Clst103	115	78	123	116		1	11		Clst103	156	103	129	155		0	0
Clst104	108	81	115	119		5	14		Clst104	163	78	119	109		3	67
Clst105	43	22	23	38		29	283		Clst105	11	4	4	9		181	329
Clst106	2	1	1	0		127	306		Clst106	7	4	4	4		195	324
Clst107	125	73	104	108		9	15		Clst107	0	0	0	1		142	381
Clst108	140	77	105	50		27	34		Clst108	139	102	123	113		18	26
Clst109	144	95	83	99		2	10		Clst109	102	66	100	141		37	65
Clst110	13	7	15	13		108	274		Clst110	37	16	28	16		54	360
Clst111	19	10	8	13		114	265		Clst111	5	5	7	8		161	323
Clst112	1	2	5	3		208	209		Clst112	98	63	97	106		34	111
Clst113	124	70	93	137		0	2		Clst113	119	100	145	140		0	0
Clst114	1	0	0	1		48	374		Clst114	9	16	7	12		129	325
Clst115	0	1	0	4		52	367		Clst115	18	11	14	15		202	230
Clst116	0	0	1	0		194	221		Clst116	67	45	65	49		90	166
Clst117	112	61	95	138		1	1		Clst117	4	0	4	1		49	422
Clst118	1	0	2	3		46	352		Clst118	152	88	111	95		3	28
Clst119	0	0	0	0		108	294		Clst119	95	79	116	157		0	28
Clst120	1	0	0	0		195	205		Clst120	23	13	33	20		144	242
Clst121	2	2	1	3		149	243		Clst121	110	109	131	119		0	5
Clst122	126	50	101	74		8	36		Clst122	65	68	63	60		34	183
Clst123	107	68	99	104		6	8		Clst123	100	76	83	129		32	53
Clst124	0	0	1	0		59	325		Clst124	116	67	117	136		7	25
Clst125	4	8	4	4		31	333		Clst125	1	2	1	3		107	354
Clst126	2	8	5	5		151	205		Clst126	1	2	1	0		51	411
Clst127	86	75	99	78		13	21		Clst127	123	104	107	111		10	10
Clst128	5	0	3	2		158	202		Clst128	133	65	123	91		6	32
Clst129	100	65	99	102		0	0		Clst129	147	64	125	105		0	4
Clst130	148	37	89	82		2	4		Clst130	12	7	11	7		78	323
Clst131	64	45	58	51		7	136		Clst131	0	0	3	0		190	243
Clst132	76	54	63	74		33	59		Clst132	0	0	0	0		2	432
Clst133	91	74	113	76		0	3		Clst133	1	1	4	0		186	242
Clst134	80	40	67	44		43	83		Clst134	122	62	77	78		5	89
Clst135	1	0	1	0		42	313		Clst135	1	2	2	0		42	381
Clst136	1	1	0	2		124	226		Clst136	111	74	121	113		3	6
Clst137	117	61	101	63		3	8		Clst137	3	2	2	1		58	359
Clst138	3	4	1	1		114	224		Clst138	7	7	7	5		30	366
Clst139	1	2	3	1		133	205		Clst139	47	47	36	34		62	193
Clst140	1	0	1	0		153	189		Clst140	11	3	8	10		136	250
Clst141	4	3	14	4		104	214		Clst141	10	5	8	4		33	357
Clst142	93	56	93	98		0	0		Clst142	45	29	46	45		207	43
Clst143	2	3	4	0		132	197		Clst143	70	40	68	56		17	161
Clst144	0	0	0	0		157	178		Clst144	2	0	1	0		125	279
Clst145	98	63	90	71		10	3		Clst145	77	54	66	70		48	83
Clst146	107	74	89	65		0	0		Clst146	7	0	6	7		206	171
Clst147	0	1	0	0		32	296		Clst147	2	0	1	1		48	343
Clst148	116	57	66	84		0	3		Clst148	13	8	10	8		106	233
Clst149	101	52	85	86		0	1		Clst149	1	1	0	1		103	272
Clst150	0	0	0	0		117	207		Clst150	0	2	1	0		71	299
Clst151	66	60	100	88		2	6		Clst151	1	1	3	2		107	258
Clst152	71	60	98	64		1	24		Clst152	108	42	99	98		5	20
Clst153	0	0	1	0		54	262		Clst153	81	48	84	65		29	64
Clst154	0	0	0	0		112	201		Clst154	4	0	0	2		75	289
Clst155	6	1	3	2		38	262		Clst155	0	0	0	0		80	290
Clst156	22	27	23	20		81	137		Clst156	1	3	4	1		53	308
Clst157	3	0	0	1		185	120		Clst157	1	0	0	1		120	246
Clst158	111	60	49	74		10	4		Clst158	21	28	34	32		37	215
Clst159	0	3	8	3		71	218		Clst159	2	0	2	2		149	211
Clst160	54	40	44	66		10	89		Clst160	13	7	10	9		175	152
Clst161	2	0	1	0		129	171		Clst161	82	46	86	114		2	35
Clst162	5	8	11	8		116	154		Clst162	100	82	97	83		2	0
Clst163	2	0	0	0		212	85		Clst163	7	3	3	5		90	253
Clst164	88	34	75	82		9	10		Clst164	2	2	0	2		72	282
Clst165	2	0	2	4		229	59		Clst165	98	65	101	93		0	2
Clst166	2	2	5	7		45	232		Clst166	47	34	53	50		94	81
Clst167	0	0	0	0		68	224		Clst167	1	2	1	1		45	308
Clst168	3	1	4	5		173	103		Clst168	13	14	20	21		67	223
Clst169	0	0	0	0		126	163		Clst169	0	0	5	2		37	313
Clst170	5	5	1	7		134	134		Clst170	1	0	1	1		69	280
Clst171	8	1	7	6		54	210		Clst171	0	2	2	1		116	231
Clst172	2	1	4	16		50	211		Clst172	79	52	125	79		6	8
Clst173	57	52	69	68		8	30		Clst173	24	18	20	37		11	238
Clst174	0	0	0	0		86	197		Clst174	79	71	95	79		12	10
Clst175	1	1	2	1		79	195		Clst175	1	0	1	1		96	245
Clst176	29	19	32	21		28	149		Clst176	0	2	0	1		154	187
Clst177	0	0	3	0		186	89		Clst177	6	2	4	6		98	227
Clst178	56	59	58	41		61	2		Clst178	6	5	6	4		84	235
Clst179	1	0	1	2		66	205		Clst179	37	51	33	34		84	101
Clst180	80	51	94	46		1	0		Clst180	73	53	85	115		0	13
Clst181	2	4	2	2		94	164		Clst181	1	3	2	3		88	242
Clst182	89	54	57	65		0	2		Clst182	1	5	4	3		106	220
Clst183	0	0	0	0		77	190		Clst183	35	20	26	30		45	181
Clst184	79	44	53	80		1	9		Clst184	0	1	3	1		87	244
Clst185	0	1	1	0		161	103		Clst185	20	19	27	11		24	232
Clst186	63	43	77	68		8	7		Clst186	3	4	18	11		117	179
Clst187	2	1	0	0		140	122		Clst187	115	43	68	69		2	34
Clst188	51	44	47	46		1	75		Clst188	4	3	10	5		89	219
Clst189	0	1	0	0		53	210		Clst189	25	19	21	25		79	161
Clst190	0	0	0	0		59	201		Clst190	2	1	0	1		88	235
Clst191	57	48	33	40		17	63		Clst191	90	37	75	75		5	45
Clst192	0	0	0	0		101	156		Clst192	8	7	18	9		134	146
Clst193	0	0	0	0		116	141		Clst193	22	10	20	14		51	204
Clst194	1	1	2	0		147	105		Clst194	97	56	101	59		0	1
Clst195	0	0	0	0		33	223		Clst195	4	1	3	5		93	207
Clst196	81	54	55	65		0	0		Clst196	2	1	1	0		154	152
Clst197	0	0	0	1		141	109		Clst197	1	1	2	1		134	171
Clst198	0	0	0	0		79	172		Clst198	0	0	0	0		166	141
Clst199	4	0	1	3		103	138		Clst199	64	57	96	73		5	10
Clst200	0	0	0	0		211	38		Clst200	10	3	20	10		109	151
Clst201	0	1	0	2		55	190		Clst201	6	6	13	6		105	166
Clst202	0	0	0	0		49	198		Clst202	64	54	94	76		1	11
Clst203	23	8	17	21		96	82		Clst203	85	47	69	77		3	19
Clst204	1	0	1	0		65	180		Clst204	89	41	82	79		0	8
Clst205	3	0	1	1		81	158		Clst205	1	0	0	1		81	214
Clst206	1	3	1	0		48	191		Clst206	43	33	37	38		31	113
Clst207	78	32	66	66		1	0		Clst207	44	46	8	196		0	0
Clst208	82	49	52	42		2	16		Clst208	1	3	4	2		42	241
Clst209	10	5	7	3		81	128		Clst209	73	54	69	52		18	27
Clst210	0	0	0	0		105	128		Clst210	3	7	6	5		64	207
Clst211	9	1	4	8		98	113		Clst211	72	67	63	80		4	6
Clst212	92	45	54	38		1	2		Clst212	66	39	66	62		5	53
Clst213	0	0	0	0		81	151		Clst213	2	0	1	0		71	215
Clst214	58	41	80	49		0	3		Clst214	5	4	4	11		93	170
Clst215	81	45	44	58		0	2		Clst215	0	0	0	1		91	195
Clst216	3	1	1	1		48	175		Clst216	6	2	2	8		19	249
Clst217	1	0	1	3		84	140		Clst217	5	5	8	3		49	209
Clst218	9	6	10	6		70	127		Clst218	8	7	6	5		138	114
Clst219	74	41	72	39		1	0		Clst219	0	0	0	1		63	214
Clst220	65	59	48	53		0	1		Clst220	65	72	68	58		3	10
Clst221	1	1	0	0		25	194		Clst221	75	58	82	60		0	0
Clst222	76	53	40	43		2	5		Clst222	0	1	2	2		130	138
Clst223	7	5	2	5		87	112		Clst223	61	50	112	37		0	12
Clst224	0	0	0	0		38	179		Clst224	1	1	6	4		27	232
Clst225	8	3	3	4		60	137		Clst225	2	0	1	1		85	182
Clst226	63	37	50	42		19	0		Clst226	18	10	11	11		41	180
Clst227	1	0	0	1		182	27		Clst227	41	29	34	45		36	85
Clst228	4	3	7	7		64	124		Clst228	1	1	8	3		33	222
Clst229	0	0	2	1		89	114		Clst229	8	10	4	1		155	90
Clst230	47	45	57	41		14	1		Clst230	93	41	80	44		2	8
Clst231	55	40	53	49		0	7		Clst231	66	59	54	72		10	2
Clst232	0	0	0	0		28	175		Clst232	22	10	23	15		0	193
Clst233	0	0	0	2		81	118		Clst233	1	1	5	0		51	204
Clst234	1	0	3	2		85	109		Clst234	5	0	0	1		57	198
Clst235	0	0	0	0		82	115		Clst235	2	0	0	0		76	183
Clst236	53	24	49	53		0	18		Clst236	2	3	9	2		97	146
Clst237	2	4	1	5		90	94		Clst237	0	0	10	2		73	174
Clst238	38	62	41	55		0	0		Clst238	0	1	1	1		55	199
Clst239	41	69	46	40		0	0		Clst239	0	1	0	1		73	181
Clst240	0	0	4	1		145	46		Clst240	59	53	69	51		19	3
Clst241	1	1	0	0		47	147		Clst241	58	39	53	60		11	32
Clst242	3	1	3	2		40	146		Clst242	44	41	58	68		6	34
Clst243	6	1	4	2		175	5		Clst243	2	1	1	1		63	181
Clst244	24	39	68	61		0	0		Clst244	57	38	72	69		2	9
Clst245	0	0	0	2		39	151		Clst245	68	60	59	49		1	10
Clst246	36	34	54	65		2	1		Clst246	63	45	79	60		0	0
Clst247	0	1	0	1		61	128		Clst247	6	2	9	6		120	103
Clst248	0	0	0	0		94	97		Clst248	65	36	60	56		4	24
Clst249	0	0	2	0		75	114		Clst249	5	2	7	3		70	157
Clst250	3	1	2	3		37	144		Clst250	53	31	21	22		85	31
Clst251	0	0	0	0		109	79		Clst251	75	34	60	72		1	1
Clst252	51	28	39	63		0	7		Clst252	1	3	3	2		85	148
Clst253	68	31	30	39		5	15		Clst253	0	1	0	1		237	1
Clst254	1	0	0	1		109	75		Clst254	2	1	7	2		107	120
Clst255	22	22	25	27		51	39		Clst255	0	5	0	2		1	231
Clst256	67	31	57	30		0	0		Clst256	13	13	8	12		142	49
Clst257	2	2	0	1		46	134		Clst257	11	0	2	2		106	116
Clst258	0	2	1	0		40	141		Clst258	3	0	0	0		70	162
Clst259	0	0	0	0		131	52		Clst259	1	0	1	1		65	167
Clst260	0	0	0	0		100	82		Clst260	61	40	67	63		0	3
Clst261	1	1	0	1		25	154		Clst261	3	5	10	7		3	205
Clst262	1	1	0	0		30	148		Clst262	61	47	41	64		7	10
Clst263	0	3	1	0		74	102		Clst263	2	3	1	5		104	115
Clst264	60	34	34	50		0	1		Clst264	11	7	21	7		111	72
Clst265	2	2	3	1		36	133		Clst265	20	15	36	35		14	108
Clst266	2	1	3	2		46	123		Clst266	0	0	0	0		39	187
Clst267	1	0	2	2		54	118		Clst267	3	1	1	1		51	166
Clst268	0	0	0	0		63	113		Clst268	0	2	1	3		58	159
Clst269	0	0	0	0		91	84		Clst269	93	33	46	49		0	1
Clst270	14	2	10	8		32	108		Clst270	12	23	7	4		9	166
Clst271	53	28	55	36		0	1		Clst271	1	0	0	0		82	137
Clst272	3	4	1	2		63	99		Clst272	1	2	2	5		38	171
Clst273	1	0	0	0		26	145		Clst273	0	0	0	0		42	177
Clst274	39	38	50	42		0	3		Clst274	0	1	0	0		52	166
Clst275	38	38	49	24		0	23		Clst275	58	27	42	50		6	35
Clst276	46	42	37	47		0	0		Clst276	46	41	74	57		0	0
Clst277	0	0	0	1		12	159		Clst277	28	10	35	13		52	80
Clst278	0	0	0	0		12	159		Clst278	53	59	52	52		0	0
Clst279	1	0	1	0		32	137		Clst279	0	1	2	2		20	190
Clst280	50	43	39	38		1	0		Clst280	26	20	23	23		71	52
Clst281	6	2	4	1		29	129		Clst281	0	1	1	0		76	135
Clst282	4	12	3	2		142	8		Clst282	51	26	53	49		7	26
Clst283	0	0	0	0		108	62		Clst283	10	4	6	9		66	117
Clst284	48	24	37	61		0	0		Clst284	9	10	19	10		116	48
Clst285	0	0	0	0		73	95		Clst285	0	0	0	0		25	186
Clst286	0	2	2	0		62	102		Clst286	57	26	46	72		4	6
Clst287	1	0	0	0		15	151		Clst287	0	0	0	0		38	173
Clst288	51	28	33	48		5	2		Clst288	58	39	65	38		1	6
Clst289	0	0	1	0		80	86		Clst289	5	3	1	2		20	175
Clst290	48	29	43	47		0	0		Clst290	2	2	3	3		2	194
Clst291	0	0	0	1		131	33		Clst291	0	0	0	0		45	160
Clst292	47	26	44	47		1	0		Clst292	4	2	2	0		35	161
Clst293	6	4	2	4		49	100		Clst293	5	6	10	5		61	116
Clst294	46	30	36	47		0	5		Clst294	2	1	0	1		26	173
Clst295	1	1	0	1		36	125		Clst295	24	22	34	34		14	73
Clst296	0	0	0	0		76	85		Clst296	1	0	2	2		40	155
Clst297	61	29	24	47		0	0		Clst297	42	17	26	28		37	49
Clst298	44	47	37	32		0	0		Clst298	3	4	6	1		88	96
Clst299	47	37	32	33		4	7		Clst299	51	43	48	50		0	6
Clst300	1	0	0	1		97	61		Clst300	0	0	0	0		68	128
Clst301	52	32	39	37		0	0		Clst301	59	21	55	43		0	17
Clst302	1	2	2	1		27	126		Clst302	14	14	7	9		25	125
Clst303	0	0	0	0		61	98		Clst303	6	1	0	2		84	101
Clst304	2	2	0	0		88	67		Clst304	0	0	0	0		43	150
Clst305	42	38	41	34		2	2		Clst305	13	14	11	11		53	91
Clst306	42	48	31	20		3	15		Clst306	0	0	0	0		109	84
Clst307	1	0	0	0		15	142		Clst307	0	1	0	0		123	67
Clst308	0	0	0	0		46	112		Clst308	54	60	53	22		0	2
Clst309	44	27	47	37		1	1		Clst309	30	31	107	22		0	0
Clst310	0	0	1	0		123	32		Clst310	42	46	52	47		0	3
Clst311	0	0	1	2		26	127		Clst311	15	10	10	10		38	105
Clst312	52	23	44	34		1	1		Clst312	28	12	26	19		29	74
Clst313	39	35	33	46		1	1		Clst313	58	19	45	56		1	8
Clst314	0	0	0	2		44	109		Clst314	4	2	1	4		81	95
Clst315	0	0	0	1		32	121		Clst315	43	29	53	44		6	11
Clst316	2	0	0	1		113	37		Clst316	18	8	14	8		82	55
Clst317	0	0	0	0		13	140		Clst317	0	0	0	0		66	119
Clst318	1	1	1	1		37	111		Clst318	48	26	45	60		3	3
Clst319	29	25	26	45		11	16		Clst319	46	41	47	50		0	0
Clst320	9	5	11	2		34	90		Clst320	11	4	4	6		126	30
Clst321	0	0	0	1		32	118		Clst321	2	0	0	1		51	127
Clst322	0	0	0	0		47	104		Clst322	4	2	2	4		41	128
Clst323	3	2	2	3		80	61		Clst323	7	3	7	3		55	106
Clst324	0	0	0	0		31	119		Clst324	26	18	19	24		19	74
Clst325	3	0	2	0		96	47		Clst325	0	0	0	0		22	158
Clst326	2	0	2	0		4	140		Clst326	2	1	0	2		70	104
Clst327	0	0	0	0		79	69		Clst327	0	0	0	0		69	110
Clst328	50	28	27	39		1	3		Clst328	51	30	45	49		0	3
Clst329	2	1	0	0		63	82		Clst329	32	44	49	37		5	10
Clst330	0	0	0	0		29	119		Clst330	0	1	0	0		24	152
Clst331	0	0	0	0		55	92		Clst331	3	4	3	2		34	129
Clst332	0	0	2	0		50	94		Clst332	3	2	1	6		28	135
Clst333	38	24	47	37		0	0		Clst333	2	2	5	5		40	121
Clst334	2	0	2	4		45	93		Clst334	0	1	3	6		72	93
Clst335	52	25	38	30		0	0		Clst335	20	9	22	20		27	74
Clst336	0	0	0	0		72	73		Clst336	49	29	41	50		0	3
Clst337	1	0	0	0		33	110		Clst337	5	3	3	4		47	109
Clst338	4	0	6	4		75	55		Clst338	69	31	36	35		0	0
Clst339	8	2	1	3		7	123		Clst339	17	17	24	17		13	83
Clst340	11	11	13	21		57	31		Clst340	5	7	1	2		58	98
Clst341	0	0	0	0		31	112		Clst341	0	0	0	0		54	117
Clst342	1	0	2	1		53	86		Clst342	3	0	3	1		35	128
Clst343	0	0	0	0		51	92		Clst343	2	0	0	0		65	103
Clst344	46	32	34	31		0	0		Clst344	0	0	0	0		159	11
Clst345	1	0	1	0		35	106		Clst345	9	6	1	3		63	87
Clst346	2	1	8	6		15	111		Clst346	5	1	1	1		41	119
Clst347	0	0	0	0		49	93		Clst347	11	7	7	11		0	131
Clst348	46	35	30	28		1	1		Clst348	2	2	1	2		32	128
Clst349	0	0	1	0		50	90		Clst349	1	1	2	0		35	128
Clst350	0	0	0	0		65	75		Clst350	7	12	14	9		15	109
Clst351	33	25	44	30		0	7		Clst351	1	4	0	6		85	70
Clst352	33	22	34	50		0	0		Clst352	1	6	1	1		38	119
Clst353	0	1	0	0		57	81		Clst353	40	25	40	39		8	13
Clst354	0	0	0	0		53	86		Clst354	0	0	1	1		11	152
Clst355	4	3	0	0		84	48		Clst355	38	15	49	56		0	7
Clst356	0	0	0	0		45	94		Clst356	44	23	55	41		0	0
Clst357	2	0	0	1		111	25		Clst357	42	35	36	42		1	6
Clst358	0	2	3	5		67	62		Clst358	41	32	61	27		0	0
Clst359	39	26	41	21		5	5		Clst359	2	0	0	0		43	116
Clst360	0	0	0	0		68	69		Clst360	5	2	2	2		19	130
Clst361	44	20	31	41		0	0		Clst361	0	0	0	0		76	84
Clst362	11	6	5	2		5	107		Clst362	0	0	0	6		50	103
Clst363	0	0	0	1		34	101		Clst363	43	26	31	38		16	3
Clst364	43	18	26	47		0	1		Clst364	0	1	2	1		44	109
Clst365	32	42	28	33		0	0		Clst365	59	25	36	36		0	0
Clst366	29	19	54	33		0	0		Clst366	2	2	2	1		57	92
Clst367	25	20	24	29		17	19		Clst367	0	0	0	0		24	132
Clst368	2	2	3	1		67	59		Clst368	1	0	0	1		45	109
Clst369	32	7	9	15		21	50		Clst369	46	21	50	34		1	3
Clst370	0	0	1	1		60	72		Clst370	0	0	0	0		35	120
Clst371	35	29	44	25		0	0		Clst371	35	40	35	38		2	5
Clst372	0	0	0	0		22	111		Clst372	39	20	40	53		0	2
Clst373	38	25	29	40		0	1		Clst373	0	0	0	0		29	125
Clst374	30	36	35	31		0	1		Clst374	0	0	0	0		33	121
Clst375	0	0	0	0		48	83		Clst375	35	27	46	33		2	10
Clst376	36	39	34	19		3	0		Clst376	6	4	7	9		22	105
Clst377	23	32	46	27		0	2		Clst377	0	0	1	4		28	120
Clst378	56	21	17	36		0	0		Clst378	57	13	38	44		0	0
Clst379	0	0	0	1		38	90		Clst379	0	0	0	0		31	120
Clst380	33	24	29	42		0	0		Clst380	3	0	2	2		24	120
Clst381	33	24	29	37		4	1		Clst381	55	22	36	38		0	0
Clst382	41	38	30	19		0	0		Clst382	31	36	34	36		0	10
Clst383	0	0	0	0		50	78		Clst383	9	10	10	18		49	50
Clst384	0	0	0	0		23	104		Clst384	33	19	33	28		4	29
Clst385	1	1	1	3		66	55		Clst385	34	23	33	45		4	7
Clst386	4	2	6	5		38	71		Clst386	53	21	36	25		1	9
Clst387	0	2	0	0		46	78		Clst387	0	2	1	0		15	127
Clst388	4	2	0	6		26	88		Clst388	1	0	0	0		141	3
Clst389	37	21	28	38		1	1		Clst389	0	0	0	0		39	105
Clst390	22	28	25	46		4	1		Clst390	0	0	0	0		34	110
Clst391	0	0	0	0		49	76		Clst391	1	1	1	0		46	95
Clst392	0	0	0	0		125	0		Clst392	11	11	15	14		3	89
Clst393	1	0	2	0		54	68		Clst393	1	0	0	1		41	97
Clst394	0	0	0	0		39	86		Clst394	24	12	29	16		14	45
Clst395	22	29	29	25		2	18		Clst395	0	0	0	0		41	98
Clst396	1	0	0	0		56	67		Clst396	0	1	1	2		82	52
Clst397	30	27	36	31		0	0		Clst397	0	0	0	0		41	97
Clst398	44	29	22	29		0	0		Clst398	30	37	27	43		0	1
Clst399	0	0	0	0		97	27		Clst399	35	18	32	19		4	30
Clst400	0	0	0	0		39	84		Clst400	20	38	40	40		0	0
Clst401	0	0	0	0		106	17		Clst401	4	2	13	8		53	58
Clst402	0	0	0	0		47	75		Clst402	7	4	4	2		28	92
Clst403	47	19	32	24		0	0		Clst403	0	0	0	0		16	121
Clst404	44	18	38	20		2	0		Clst404	3	1	2	0		24	106
Clst405	0	0	0	0		33	89		Clst405	22	11	32	15		17	38
Clst406	0	0	0	0		41	81		Clst406	1	0	0	0		57	77
Clst407	37	9	34	29		4	9		Clst407	4	1	1	1		57	70
Clst408	0	0	0	0		11	110		Clst408	40	30	25	34		0	5
Clst409	0	0	0	0		28	92		Clst409	0	1	2	1		23	106
Clst410	0	0	0	0		24	96		Clst410	26	33	39	35		0	0
Clst411	0	0	0	0		47	73		Clst411	7	0	4	5		24	93
Clst412	6	3	4	3		14	89		Clst412	9	20	13	20		8	61
Clst413	29	30	36	24		0	0		Clst413	0	0	0	0		17	113
Clst414	1	0	0	0		35	82		Clst414	2	0	0	1		38	89
Clst415	0	0	0	0		37	79		Clst415	6	1	2	4		34	83
Clst416	5	3	8	4		36	60		Clst416	4	1	1	5		48	71
Clst417	3	2	5	0		0	106		Clst417	28	18	57	23		1	2
Clst418	0	0	0	0		34	82		Clst418	8	3	16	8		73	21
Clst419	38	14	37	26		0	0		Clst419	2	2	3	2		36	84
Clst420	0	0	1	1		105	8		Clst420	9	29	39	49		1	1
Clst421	0	0	2	1		21	91		Clst421	7	2	6	4		36	73
Clst422	0	0	0	1		28	86		Clst422	0	0	0	1		62	65
Clst423	35	18	33	27		0	2		Clst423	0	0	0	0		41	86
Clst424	0	0	0	1		42	71		Clst424	24	18	28	26		7	24
Clst425	0	0	2	0		28	84		Clst425	32	16	38	39		0	2
Clst426	0	0	0	0		67	47		Clst426	1	0	0	1		6	119
Clst427	19	19	20	20		8	27		Clst427	37	8	27	46		4	4
Clst428	1	0	0	0		87	25		Clst428	30	24	33	38		0	1
Clst429	24	23	33	33		0	0		Clst429	0	0	0	0		43	83
Clst430	0	0	0	0		34	79		Clst430	8	10	8	10		59	31
Clst431	1	4	5	1		73	29		Clst431	43	34	19	30		0	0
Clst432	0	0	0	1		11	101		Clst432	0	0	0	0		52	73
Clst433	28	5	28	10		17	24		Clst433	0	0	0	0		36	89
Clst434	43	23	29	12		0	5		Clst434	0	1	0	0		31	92
Clst435	0	0	0	0		47	65		Clst435	3	0	1	1		73	46
Clst436	30	26	25	27		0	3		Clst436	0	0	0	0		0	124
Clst437	31	20	26	27		2	5		Clst437	1	0	0	0		39	84
Clst438	27	17	23	29		2	12		Clst438	1	0	1	3		17	102
Clst439	17	4	8	18		19	44		Clst439	38	25	32	26		2	0
Clst440	1	0	0	0		12	97		Clst440	0	0	0	0		0	123
Clst441	36	19	35	19		1	0		Clst441	0	0	0	0		47	76
Clst442	0	0	0	0		20	89		Clst442	0	0	0	0		25	97
Clst443	0	5	5	0		11	88		Clst443	3	3	4	1		106	5
Clst444	12	3	19	10		51	14		Clst444	3	2	2	5		61	49
Clst445	37	27	30	15		0	0		Clst445	0	2	4	0		29	87
Clst446	25	19	35	30		0	0		Clst446	34	29	33	25		0	1
Clst447	26	16	20	25		0	21		Clst447	5	6	4	7		90	9
Clst448	0	1	1	1		42	63		Clst448	33	11	28	43		2	4
Clst449	22	15	24	16		4	27		Clst449	0	0	0	0		33	88
Clst450	16	17	20	19		21	14		Clst450	2	1	4	2		40	71
Clst451	23	26	42	15		1	0		Clst451	31	47	33	9		0	0
Clst452	1	0	0	0		20	86		Clst452	0	0	0	1		17	102
Clst453	0	0	0	0		7	100		Clst453	0	0	0	0		72	48
Clst454	0	0	0	0		48	58		Clst454	0	0	0	0		39	80
Clst455	0	0	0	0		17	89		Clst455	0	0	0	1		17	101
Clst456	9	10	21	22		33	10		Clst456	1	0	0	0		18	100
Clst457	23	20	17	21		18	6		Clst457	2	0	1	2		30	84
Clst458	11	14	21	20		18	21		Clst458	44	16	30	29		0	0
Clst459	1	0	0	0		19	85		Clst459	0	0	1	5		19	93
Clst460	0	0	0	1		13	90		Clst460	40	19	15	36		4	3
Clst461	18	19	17	25		2	23		Clst461	25	17	33	20		1	20
Clst462	0	0	0	0		30	74		Clst462	0	0	0	2		49	65
Clst463	35	23	25	16		4	0		Clst463	34	27	37	18		0	0
Clst464	0	0	0	0		14	89		Clst464	1	1	1	0		39	74
Clst465	7	0	3	0		14	79		Clst465	0	0	0	0		43	72
Clst466	0	0	0	0		24	79		Clst466	0	1	1	2		21	90
Clst467	13	3	23	7		8	49		Clst467	0	0	0	0		35	80
Clst468	0	0	0	0		30	72		Clst468	0	0	0	0		59	55
Clst469	0	1	0	1		60	40		Clst469	0	0	0	0		111	3
Clst470	0	0	0	1		84	17		Clst470	0	0	2	0		79	33
Clst471	0	0	0	0		9	92		Clst471	14	5	15	16		0	64
Clst472	39	15	16	31		0	0		Clst472	25	9	29	25		17	9
									Clst473	18	9	18	14		24	30
									Clst474	0	4	1	1		32	75
									Clst475	0	1	0	0		29	83
									Clst476	1	0	0	0		25	86
									Clst477	3	1	0	0		33	75
									Clst478	25	19	36	31		0	1
									Clst479	0	1	0	1		38	72
									Clst480	1	0	0	0		23	88
									Clst481	0	0	0	1		45	66
									Clst482	0	0	0	0		9	102
									Clst483	14	7	14	18		16	42
									Clst484	1	0	0	0		46	64
									Clst485	28	15	20	17		12	19
									Clst486	37	7	20	35		0	11
									Clst487	1	0	0	0		28	81
									Clst488	14	20	10	14		36	16
									Clst489	11	8	6	9		30	46
									Clst490	1	0	1	0		28	79
									Clst491	31	20	20	27		3	7
									Clst492	0	0	2	2		0	104
									Clst493	21	22	23	32		9	1
									Clst494	4	1	1	1		39	62
									Clst495	0	0	0	0		17	90
									Clst496	27	30	31	19		0	0
									Clst497	19	33	22	30		1	1
									Clst498	12	10	14	11		18	41
									Clst499	0	0	0	0		41	64
									Clst500	2	0	1	0		21	81
									Clst501	0	0	2	0		46	57
									Clst502	35	14	22	28		4	2
									Clst503	0	0	0	0		26	78
									Clst504	0	0	1	0		25	78
									Clst505	0	0	0	0		104	0
									Clst506	0	0	0	0		25	79
									Clst507	27	13	14	43		0	7
									Clst508	0	0	0	0		17	86
									Clst509	25	25	23	30		0	0
									Clst510	19	3	11	25		23	22
									Clst511	0	0	0	0		33	70
									Clst512	10	6	3	7		32	45
									Clst513	23	19	19	24		12	6
									Clst514	0	0	0	1		1	101
									Clst515	0	0	0	0		12	90
									Clst516	4	1	3	1		30	63
									Clst517	35	18	24	24		0	1
									Clst518	0	0	0	0		17	85
									Clst519	34	28	19	18		2	1
									Clst520	31	18	29	24		0	0
									Clst521	3	3	5	4		52	34
									Clst522	0	0	0	0		52	49
									Clst523	1	3	0	0		57	40
									Clst524	32	11	21	28		2	7

### Sheet: table S7
table S7: Phenotypic variations of the pYBAM::YBAM and control Nicotiana tabacum lines
line ID	introduced construct	flower numbers in the first inflorescence	average flower size (cm)
Y-BAM1	pYBAM::YBAM	17	3.24
Y-BAM2	pYBAM::YBAM	12	3.91
Y-BAM3	pYBAM::YBAM	10	5.15
Y-BAM4	pYBAM::YBAM	19	3.31
Y-BAM5	pYBAM::YBAM	21	3.07
Y-BAM6	pYBAM::YBAM	10	4.79
Y-BAM7	pYBAM::YBAM	14	4.18
Y-BAM8	pYBAM::YBAM	18	3.98
Y-BAM9	pYBAM::YBAM	8	5.28
Y-BAM10	pYBAM::YBAM	9	5.17
Y-BAM11	pYBAM::YBAM	12	4.77
Y-BAM12	pYBAM::YBAM	17	4.12
Y-BAM13	pYBAM::YBAM	19	4.34
Y-BAM14	pYBAM::YBAM	16	4.58
Y-BAM15	pYBAM::YBAM	15	3.79
Y-BAM16	pYBAM::YBAM	14	4.12
Y-BAM17	pYBAM::YBAM	12	4.45
Y-BAM18	pYBAM::YBAM	9	4.26
Y-BAM19	pYBAM::YBAM	10	5.07
Y-BAM20	pYBAM::YBAM	10	4.01
Y-BAM21	pYBAM::YBAM	12	4.62
Y-BAM22	pYBAM::YBAM	14	4.22
cont1	pPLV2::null	9	5.24
cont2	pPLV2::null	8	5.19
cont3	pPLV2::null	8	5.33
cont4	pPLV2::null	10	4.95
cont5	pPLV2::null	7	5.11
cont6	pPLV2::null	6	4.78
cont7	pPLV2::null	9	5.18
cont8	pPLV2::null	9	4.7
cont9	pPLV2::null	8	4.89
cont10	pPLV2::null	10	5.26
cont11	pPLV2::null	7	5.06
cont12	pPLV2::null	9	4.59
cont13	pPLV2::null	9	4.89
cont14	pPLV2::null	11	5.27

### Sheet: table S8
table S8: Expression biases of the S. latifolia X-encoded genes, between male and female individuals
Gene ID	location (bp) in X chromosome	Expression bias (F/M)	X-specificity	TAIR annotation
				TAIR10 ID	putative functions	e-value in blastp
g37646.t1	242002140	0		AT4G15090.1	FRS (FAR1 Related Sequences) transcription factor family	2.64e-32
g37028.t1	177766285	0	X	no hit
g35606.t1	12753070	0.0130135	X	no hit
g38540.t1	272494394	0.0174572	X	AT3G57240.1	beta-1,3-glucanase 3	5.59e-100
g36711.t1	114424581	0.0184627	X	no hit
g38447.t1	270902859	0.049059	X	AT3G22620.1	Bifunctional inhibitor/lipid-transfer protein/seed storage 2S albumin superfamily protein	4.16e-35
g35948.t1	25772563	0.0675586	X	AT1G27850.1	unknown protein; FUNCTIONS IN: molecular_function unknown; INVOLVED IN: biological_process unknown; LOCATED IN: plasma membrane; EXPRESSED IN: 22 plant structures; EXPRESSED DURING: 13 growth stages; BEST Arabidopsis thaliana protein match is: unknown protein (TAIR:AT2G40070.1); Has 9215 Blast hits to 5316 proteins in 473 species: Archae - 6; Bacteria - 773; Metazoa - 3392; Fungi - 1710; Plants - 539; Viruses - 143; Other Eukaryotes - 2652 (source: NCBI BLink).	8.14e-19
g37218.t1	202984546	0.13918	X	no hit
g35779.t1	17884795	0.143909	X	AT3G42170.1	BED zinc finger ;hAT family dimerisation domain	1.01e-63
g38541.t1	272499384	0.172023	X	AT3G57240.1	beta-1,3-glucanase 3	4.4e-114
g37578.t1	236344385	0.210974		AT4G27100.2	Ypt/Rab-GAP domain of gyp1p superfamily protein	1.08e-159
g38420.t1	270338807	0.259305	X	AT5G19340.1	unknown protein; BEST Arabidopsis thaliana protein match is: unknown protein (TAIR:AT3G05980.1); Has 1000 Blast hits to 906 proteins in 61 species: Archae - 0; Bacteria - 4; Metazoa - 62; Fungi - 36; Plants - 128; Viruses - 4; Other Eukaryotes - 766 (source: NCBI BLink).	1.44e-42
g37672.t1	242924076	0.282187	X	no hit
g38331.t1	267933058	0.313818		AT3G57860.1	UV-B-insensitive 4-like	2.64e-37
g38511.t1	271922063	0.325512	X	AT3G03310.1	lecithin:cholesterol acyltransferase 3	6.16e-69
g38410.t1	270144835	0.362126	X	AT1G47480.1	alpha/beta-Hydrolases superfamily protein	1.6e-70
g35946.t1	25738676	0.36866	X	no hit
g38231.t1	265485115	0.372413		AT4G27300.1	S-locus lectin protein kinase family protein	5.16e-159
g38538.t1	272478446	0.37258	X	no hit
g37482.t1	227964242	0.379156		AT1G53310.3	phosphoenolpyruvate carboxylase 1	0
g37902.t1	254331379	0.389938	X	AT5G13210.1	Uncharacterised conserved protein UCP015417, vWA	1.9e-67
g38521.t1	272127418	0.390397	X	AT1G65450.1	HXXXD-type acyl-transferase family protein	0
g37837.t1	251611884	0.393421	X	no hit
g38424.t1	270691856	0.413469	X	AT5G26340.1	Major facilitator superfamily protein	0
g37239.t1	205061838	0.417071	X	no hit
g35419.t1	8330042	0.428339		AT1G54070.1	Dormancy/auxin associated family protein	7.79e-14
g38524.t1	272167280	0.431972	X	AT1G65480.1	PEBP (phosphatidylethanolamine-binding protein) family protein	5.84e-47
g38018.t1	258540041	0.451245		AT4G38540.1	FAD/NAD(P)-binding oxidoreductase family protein	1.23e-98
g37816.t1	251149455	0.469892		no hit
g36819.t1	132187459	0.477623	X	AT2G38660.2	Amino acid dehydrogenase family protein	3.22e-28
g38821.t1	278052632	0.485293	X	AT5G57190.1	phosphatidylserine decarboxylase 2	1.07e-19
g35069.t1	1205690	0.496745		AT5G26680.2	5'-3' exonuclease family protein	7.13e-44
g36299.t1	63800000	0.497634	X	no hit
g35349.t1	6827692	0.507908	X	AT3G57520.3	seed imbibition 2	9.86e-62
g35615.t1	12846394	0.50994	X	no hit
g38325.t1	267793106	0.513232		no hit
g35278.t1	5928900	0.515148		AT3G27330.1	zinc finger (C3HC4-type RING finger) family protein	1.19e-64
g37124.t1	193702653	0.524843	X	no hit
g36695.t1	112025645	0.525457	X	no hit
g37709.t1	245400666	0.531681	X	no hit
g38846.t1	278633890	0.538744	X	AT1G55850.1	cellulose synthase like E1	6.28e-83
g37655.t1	242336590	0.539555	X	no hit
g38627.t1	274333017	0.541285	X	AT4G14700.1	origin recognition complex 1	0
g38729.t1	276543700	0.542778	X	no hit
g38353.t1	268654086	0.545463	X	AT1G49320.1	unknown seed protein like 1	2.69e-52
g36914.t1	151658775	0.545952	X	AT1G69490.1	NAC-like, activated by AP3/PI	2.64e-69
g36440.t1	76805092	0.549293	X	no hit
g36889.t1	145528406	0.549875	X	AT1G24360.1	NAD(P)-binding Rossmann-fold superfamily protein	4.34e-25
g37808.t1	250925457	0.55328		no hit
g35665.t1	13956238	0.55369	X	AT5G37055.1	HIT-type Zinc finger family protein	2.55e-78
g38796.t1	277430454	0.558482	X	no hit
g37427.t1	222910874	0.569945		AT5G17240.1	SET domain group 40	5.36e-72
g37747.t1	248699067	0.573994	X	no hit
g38413.t1	270178692	0.574042	X	AT1G47480.1	alpha/beta-Hydrolases superfamily protein	3.33e-70
g35290.t1	6114645	0.574786	X	AT5G44320.1	Eukaryotic translation initiation factor 3 subunit 7 (eIF-3)	8.86e-13
g36479.t1	80586488	0.575728		AT5G58370.2	P-loop containing nucleoside triphosphate hydrolases superfamily protein	1.75e-69
g35253.t1	5598894	0.582914	X	no hit
g36946.t1	161661712	0.584406	X	no hit
g38783.t1	277269957	0.585412	X	AT3G26040.1	HXXXD-type acyl-transferase family protein	1.8e-45
g38849.t1	278664838	0.585658	X	AT4G01660.1	ABC transporter 1	0
g37737.t1	248248813	0.586952	X	no hit
g37420.t1	222492922	0.588504		no hit
g37904.t1	254343827	0.590256	X	AT4G14450.1	unknown protein; LOCATED IN: chloroplast; BEST Arabidopsis thaliana protein match is: unknown protein (TAIR:AT3G23170.1); Has 74 Blast hits to 74 proteins in 6 species: Archae - 0; Bacteria - 0; Metazoa - 0; Fungi - 0; Plants - 74; Viruses - 0; Other Eukaryotes - 0 (source: NCBI BLink).	2.02e-11
g35200.t1	4224578	0.596181		AT4G35840.1	RING/U-box superfamily protein	6.65e-109
g36113.t1	40701636	0.600804	X	AT3G43600.1	aldehyde oxidase 2	2.31e-14
g38761.t1	276946870	0.601274	X	AT5G28830.1	calcium-binding EF hand family protein	6.1e-88
g38393.t1	269701146	0.602438	X	AT1G28440.1	HAESA-like 1	7.66e-14
g38373.t1	269011587	0.607812		AT3G05250.1	RING/U-box superfamily protein	9.24e-88
g38507.t1	271901901	0.610445	X	AT1G15720.1	TRF-like 5	1.6e-18
g38640.t1	274749845	0.613533	X	AT5G12950.1	Putative glycosyl hydrolase of unknown function (DUF1680)	0
g37962.t1	256762649	0.614316		AT5G61460.1	P-loop containing nucleoside triphosphate hydrolases superfamily protein	0
g35868.t1	21347059	0.616553	X	no hit
g35964.t1	28380269	0.616639	X	AT2G23370.1	unknown protein; BEST Arabidopsis thaliana protein match is: unknown protein (TAIR:AT4G34090.1); Has 73 Blast hits to 73 proteins in 21 species: Archae - 0; Bacteria - 0; Metazoa - 0; Fungi - 0; Plants - 65; Viruses - 0; Other Eukaryotes - 8 (source: NCBI BLink).	4.29e-27
g35209.t1	4358980	0.618589	X	AT5G65380.1	MATE efflux family protein	0
g38379.t1	269168155	0.622137		AT1G48100.1	Pectin lyase-like superfamily protein	0
g38667.t1	275328677	0.622248	X	AT1G11880.1	transferases, transferring hexosyl groups	1.91e-110
g38839.t1	278411361	0.62542	X	no hit
g37945.t1	255926591	0.626703		AT1G53440.1	Leucine-rich repeat transmembrane protein kinase	1.35e-38
g35633.t1	13187454	0.62867	X	AT3G12580.1	heat shock protein 70	6.47e-94
g38644.t1	274809980	0.631	X	AT3G20810.1	2-oxoglutarate (2OG) and Fe(II)-dependent oxygenase superfamily protein	0
g37972.t1	257052914	0.636385	X	AT5G49900.1	Beta-glucosidase, GBA2 type family protein	1.47e-25
g38657.t1	275234264	0.637429	X	AT5G19900.1	PRLI-interacting factor, putative	1.42e-95
g38594.t1	273821780	0.638372	X	AT2G40830.3	RING-H2 finger C1A	3.25e-60
g38463.t1	271090468	0.641431		AT3G22890.1	ATP sulfurylase 1	0
g38562.t1	273051515	0.641443	X	AT2G31750.1	UDP-glucosyl transferase 74D1	2.28e-108
g35503.t1	10250055	0.650432		AT5G22220.2	E2F transcription factor 1	2.82e-91
g37757.t1	249001184	0.651367		AT5G60710.1	Zinc finger (C3HC4-type RING finger) family protein	2.04e-48
g38642.t1	274774909	0.654141	X	AT3G20820.1	Leucine-rich repeat (LRR) family protein	3.86e-175
g36896.t1	147886309	0.656959	X	AT1G36990.1	unknown protein; LOCATED IN: chloroplast; EXPRESSED IN: 24 plant structures; EXPRESSED DURING: 14 growth stages; BEST Arabidopsis thaliana protein match is: unknown protein (TAIR:AT4G08510.1); Has 5029 Blast hits to 1779 proteins in 339 species: Archae - 2; Bacteria - 1372; Metazoa - 990; Fungi - 933; Plants - 111; Viruses - 28; Other Eukaryotes - 1593 (source: NCBI BLink).	2.5e-27
g35054.t1	660346	0.65829	X	AT3G27110.2	Peptidase family M48 family protein	1.48e-80
g35260.t1	5660136	0.659458		AT1G75580.1	SAUR-like auxin-responsive protein family	1.61e-32
g38328.t1	267815356	0.664611		AT3G25500.1	formin homology 1	1.12e-172
g38249.t1	266115478	0.664612		AT1G56460.1	HIT zinc finger ;PAPA-1-like conserved region	4.05e-27
g38456.t1	270980909	0.665167	X	AT3G22810.1	Plant protein of unknown function (DUF828) with plant pleckstrin homology-like region	0
g38551.t1	272676593	0.665547	X	AT5G12380.1	annexin 8	7.5e-138
g36931.t1	157569023	0.669585		AT2G02870.3	Galactose oxidase/kelch repeat superfamily protein	5.29e-40
g38675.t1	275634568	0.669941	X	AT4G25650.1	ACD1-like	0
g36838.t1	135325529	0.670103		AT1G67620.1	Lojap-related protein	2.05e-43
g38758.t1	276922094	0.671179	X	AT1G11050.1	Protein kinase superfamily protein	0
g36824.t1	132973753	0.671705	X	AT2G28470.1	beta-galactosidase 8	1.38e-62
g35280.t1	5937862	0.672883		no hit
g38291.t1	267033021	0.673541		AT3G01090.3	SNF1 kinase homolog 10	6.49e-78
g38835.t1	278366900	0.675337	X	no hit
g36899.t1	149298660	0.676107	X	no hit
g35887.t1	22466519	0.677252		AT4G34280.1	transducin family protein / WD-40 repeat family protein	0
g37173.t1	198589190	0.678155	X	no hit
g38494.t1	271621218	0.678368	X	AT1G16150.1	wall associated kinase-like 4	6.56e-22
g37867.t1	252999873	0.679419	X	AT5G44060.1	unknown protein; BEST Arabidopsis thaliana protein match is: unknown protein (TAIR:AT1G04000.1); Has 1807 Blast hits to 1807 proteins in 277 species: Archae - 0; Bacteria - 0; Metazoa - 736; Fungi - 347; Plants - 385; Viruses - 0; Other Eukaryotes - 339 (source: NCBI BLink).	1.85e-22
g37814.t1	251127567	0.679943	X	AT5G17210.1	Protein of unknown function (DUF1218)	1.32e-18
g38848.t1	278656240	0.680737	X	AT3G02210.1	COBRA-like protein 1 precursor	1.11e-93
g38315.t1	267628401	0.681034	X	AT1G32750.1	HAC13 protein (HAC13)	2.08e-13
g38037.t1	259492292	0.681625		AT5G51830.1	pfkB-like carbohydrate kinase family protein	4.76e-122
g38394.t1	269702589	0.684198		AT4G14230.1	CBS domain-containing protein with a domain of unknown function (DUF21)	2.34e-130
g37988.t1	257479300	0.685123	X	AT4G25280.1	P-loop containing nucleoside triphosphate hydrolases superfamily protein	5.46e-64
g38730.t1	276548329	0.687456	X	no hit
g37370.t1	216912593	0.689453	X	AT2G30910.3	actin-related protein C1A	3.07e-17
g36531.t1	89946398	0.69027		AT1G13450.1	Homeodomain-like superfamily protein	1.11e-156
g38741.t1	276617869	0.691791	X	AT3G04940.1	cysteine synthase D1	8.25e-134
g38798.t1	277756558	0.692326	X	no hit
g36738.t1	119184384	0.692329	X	AT2G28310.3	Protein of unknown function (DUF707)	2.15e-68
g38689.t1	275879597	0.700587	X	AT1G08970.2	nuclear factor Y, subunit C9	2.67e-89
g38755.t1	276853178	0.703378	X	AT2G30580.1	DREB2A-interacting protein 2	6.3e-63
g38555.t1	272744720	0.704784	X	AT5G19430.1	RING/U-box superfamily protein	6.57e-29
g37806.t1	250920387	0.711402		no hit
g37270.t1	208235315	0.7128	X	AT3G07860.1	Ubiquitin-like superfamily protein	3.37e-30
g36638.t1	104518420	0.713101	X	AT3G54050.2	high cyclic electron flow 1	3.43e-24
g35171.t1	3600564	0.714056	X	AT5G01200.1	Duplicated homeodomain-like superfamily protein	1.47e-17
g38782.t1	277262807	0.717557	X	AT3G04580.2	Signal transduction histidine kinase, hybrid-type, ethylene sensor	0
g35616.t1	12874294	0.717813	X	AT5G02100.1	Oxysterol-binding family protein	8.85e-49
g38770.t1	277066591	0.719163	X	AT3G22780.1	Tesmin/TSO1-like CXC domain-containing protein	6.13e-66
g38840.t1	278414217	0.720151	X	AT5G56240.1	BEST Arabidopsis thaliana protein match is: hapless 8 (TAIR:AT5G56250.1); Has 35333 Blast hits to 34131 proteins in 2444 species: Archae - 798; Bacteria - 22429; Metazoa - 974; Fungi - 991; Plants - 531; Viruses - 0; Other Eukaryotes - 9610 (source: NCBI BLink).	2.91e-34
g38316.t1	267630089	0.720992		AT1G32750.1	HAC13 protein (HAC13)	0
g36171.t1	45946705	0.721024	X	AT5G06740.1	Concanavalin A-like lectin protein kinase family protein	1.3e-103
g37033.t1	178900279	0.725343	X	AT1G29690.1	MAC/Perforin domain-containing protein	3.03e-119
g38831.t1	278327330	0.726507	X	AT3G13300.1	Transducin/WD40 repeat-like superfamily protein	0
g37716.t1	245836727	0.726701	X	AT1G14130.1	2-oxoglutarate (2OG) and Fe(II)-dependent oxygenase superfamily protein	8.97e-69
g38222.t1	265395703	0.727196		AT4G27680.1	P-loop containing nucleoside triphosphate hydrolases superfamily protein	2.07e-179
g38001.t1	257837488	0.727467		AT5G13010.1	RNA helicase family protein	0
g38452.t1	270938323	0.728146	X	AT2G32010.2	CVP2 like 1	9.67e-175
g38279.t1	266738915	0.729306		AT2G43320.2	S-adenosyl-L-methionine-dependent methyltransferases superfamily protein	1.25e-106
g35417.t1	8303944	0.733877		AT3G14205.1	Phosphoinositide phosphatase family protein	0
g38340.t1	268110428	0.734618		AT5G14600.1	S-adenosyl-L-methionine-dependent methyltransferases superfamily protein	6.97e-157
g35182.t1	3942376	0.737737	X	AT5G54710.1	Ankyrin repeat family protein	1.32e-19
g38427.t1	270724745	0.738205	X	AT5G19530.1	S-adenosyl-L-methionine-dependent methyltransferases superfamily protein	3.74e-166
g37903.t1	254338304	0.738469	X	AT5G43430.1	electron transfer flavoprotein beta	4.11e-144
g36137.t1	42960472	0.740502	X	AT3G51490.1	tonoplast monosaccharide transporter3	5.55e-150
g38593.t1	273816188	0.740895	X	AT1G03860.3	prohibitin 2	1.52e-161
g35629.t1	13142335	0.742097	X	AT1G53540.1	HSP20-like chaperones superfamily protein	2.95e-38
g38270.t1	266489804	0.744483		AT4G16280.4	RNA binding;abscisic acid binding	1.55e-111
g37889.t1	254098347	0.748208	X	AT4G14385.3	FUNCTIONS IN: molecular_function unknown; INVOLVED IN: biological_process unknown; LOCATED IN: vacuole; EXPRESSED IN: 24 plant structures; EXPRESSED DURING: 15 growth stages; CONTAINS InterPro DOMAIN/s: Histone H4 acetyltransferase, NuA4 complex, Eaf6 (InterPro:IPR015418); Has 35333 Blast hits to 34131 proteins in 2444 species: Archae - 798; Bacteria - 22429; Metazoa - 974; Fungi - 991; Plants - 531; Viruses - 0; Other Eukaryotes - 9610 (source: NCBI BLink).	7.27e-22
g38793.t1	277404813	0.74879	X	AT3G04480.1	endoribonucleases	0
g38164.t1	263839058	0.751413		AT1G79740.1	hAT transposon superfamily	0
g38654.t1	275171552	0.75344	X	no hit
g38485.t1	271489841	0.755204	X	AT4G15630.1	Uncharacterised protein family (UPF0497)	6.16e-47
g38549.t1	272666485	0.756124	X	AT5G57160.1	DNA ligase IV	0
g38418.t1	270317063	0.758135	X	AT5G19330.1	ARM repeat protein interacting with ABF2	0
g37838.t1	251675995	0.758492		AT5G49360.1	beta-xylosidase 1	0
g36411.t1	73020585	0.758848	X	AT5G15740.1	O-fucosyltransferase family protein	1.04e-69
g38484.t1	271480708	0.760051	X	AT4G15563.1	unknown protein; Has 36 Blast hits to 36 proteins in 12 species: Archae - 0; Bacteria - 0; Metazoa - 0; Fungi - 0; Plants - 36; Viruses - 0; Other Eukaryotes - 0 (source: NCBI BLink).	2.05e-39
g36062.t1	35484067	0.760347	X	no hit
g38671.t1	275436534	0.760507	X	AT1G17980.1	poly(A) polymerase 1	0
g38230.t1	265470820	0.760529	X	no hit
g38559.t1	273037302	0.760938	X	AT5G19400.2	Telomerase activating protein Est1	0
g38277.t1	266719819	0.7615		AT2G43330.1	inositol transporter 1	6.1e-145
g38851.t1	278682141	0.761883	X	AT5G55700.1	beta-amylase 4	0
g38764.t1	276971300	0.764105	X	AT5G49570.1	peptide-N-glycanase 1	2.03e-173
g38478.t1	271420433	0.764516	X	AT3G21420.1	2-oxoglutarate (2OG) and Fe(II)-dependent oxygenase superfamily protein	9.58e-91
g38278.t1	266726364	0.767026		AT2G17650.1	AMP-dependent synthetase and ligase family protein	0
g38355.t1	268700901	0.767581		AT3G59940.1	Galactose oxidase/kelch repeat superfamily protein	1.12e-84
g38525.t1	272186183	0.768375	X	AT2G43710.2	Plant stearoyl-acyl-carrier-protein desaturase family protein	0
g38836.t1	278368227	0.76913	X	AT3G27670.1	ARM repeat superfamily protein	0
g38785.t1	277294219	0.770044	X	no hit
g37576.t1	236302241	0.771718		AT4G27080.1	PDI-like 5-4	1.19e-151
g38655.t1	275185697	0.77266	X	AT5G13000.1	glucan synthase-like 12	0
g37861.t1	252728466	0.773756	X	no hit
g35385.t1	7558296	0.777874	X	AT1G51550.1	Kelch repeat-containing F-box family protein	3.53e-152
g38105.t1	261893700	0.779157		AT2G37600.2	Ribosomal protein L36e family protein	8.86e-56
g38483.t1	271477786	0.780764	X	no hit
g38334.t1	267963712	0.786721		AT1G73980.1	Phosphoribulokinase / Uridine kinase family	4.6e-101
g38636.t1	274726394	0.789603	X	AT1G51200.4	A20/AN1-like zinc finger family protein	1.74e-58
g38290.t1	267025398	0.790768		AT3G11710.1	lysyl-tRNA synthetase 1	0
g37840.t1	251849870	0.791473		AT4G16144.1	associated molecule with the SH3 domain of STAM 3	1.68e-39
g38374.t1	269036785	0.792719		AT3G17510.1	CBL-interacting protein kinase 1	0
g38517.t1	272068431	0.792856	X	AT5G17410.1	Spc97 / Spc98 family of spindle pole body (SBP) component	0
g38332.t1	267934627	0.793669		AT2G31800.1	Integrin-linked protein kinase family	1.65e-44
g38259.t1	266264592	0.793706	X	AT1G53025.1	Ubiquitin-conjugating enzyme family protein	4.14e-87
g35941.t1	25094875	0.794055	X	no hit
g37978.t1	257164838	0.794311		AT5G62360.1	Plant invertase/pectin methylesterase inhibitor superfamily protein	3.89e-49
g38306.t1	267376545	0.794543	X	AT1G58390.1	Disease resistance protein (CC-NBS-LRR class) family	2.09e-13
g37926.t1	255344500	0.795025		AT5G61500.1	autophagy 3 (APG3)	2.88e-128
g38472.t1	271185212	0.795768	X	no hit
g38453.t1	270953395	0.796098	X	AT4G14790.1	ATP-dependent RNA helicase, mitochondrial (SUV3)	9.54e-169
g38220.t1	265342364	0.800251	X	AT2G17970.3	2-oxoglutarate (2OG) and Fe(II)-dependent oxygenase superfamily protein	2.17e-131
g38327.t1	267814741	0.80029	X	no hit
g38464.t1	271102315	0.800729	X	AT3G22960.1	Pyruvate kinase family protein	0
g38814.t1	277985627	0.803523	X	no hit
g35778.t1	17858222	0.803881	X	no hit
g38817.t1	278014549	0.805735	X	AT5G14720.1	Protein kinase superfamily protein	0
g38697.t1	275978279	0.80581	X	AT4G24310.1	Protein of unknown function (DUF679)	2.6e-43
g37826.t1	251361665	0.806838		AT1G58350.2	Putative serine esterase family protein	0
g38113.t1	262159213	0.807116	X	AT5G52470.2	fibrillarin 1	2.84e-11
g38252.t1	266198056	0.808298		AT5G49470.4	PAS domain-containing protein tyrosine kinase family protein	1.47e-34
g38450.t1	270914422	0.809286	X	AT1G05460.1	P-loop containing nucleoside triphosphate hydrolases superfamily protein	0
g38412.t1	270155455	0.809841	X	AT5G19280.1	kinase associated protein phosphatase	1.63e-68
g38606.t1	273994632	0.809857	X	AT5G25950.1	Protein of Unknown Function (DUF239)	5.3e-35
g37760.t1	249070841	0.812237		AT1G21680.1	DPP6 N-terminal domain-like protein	5.39e-101
g38459.t1	271047371	0.813295	X	AT1G04200.1	FUNCTIONS IN: molecular_function unknown; INVOLVED IN: N-terminal protein myristoylation; LOCATED IN: cellular_component unknown; EXPRESSED IN: 22 plant structures; EXPRESSED DURING: 13 growth stages; CONTAINS InterPro DOMAIN/s: Dymeclin (InterPro:IPR019142); Has 395 Blast hits to 389 proteins in 117 species: Archae - 0; Bacteria - 0; Metazoa - 262; Fungi - 21; Plants - 68; Viruses - 0; Other Eukaryotes - 44 (source: NCBI BLink).	0
g38723.t1	276340884	0.814162	X	AT1G54610.3	Protein kinase superfamily protein	0
g38515.t1	272047942	0.814166	X	AT1G63780.1	Ribosomal RNA processing Brix domain protein	6.53e-170
g37683.t1	243374369	0.814711	X	no hit
g38698.t1	275980433	0.814985	X	AT1G54730.2	Major facilitator superfamily protein	1.73e-150
g36275.t1	60956353	0.816205		AT5G64630.2	Transducin/WD40 repeat-like superfamily protein	9.91e-165
g35495.t1	10166515	0.816938		AT2G36060.1	MMS ZWEI homologue 3	3.37e-83
g38844.t1	278627562	0.818431	X	AT5G47770.1	farnesyl diphosphate synthase 1	0
g38713.t1	276292453	0.820095	X	AT3G05000.1	Transport protein particle (TRAPP) component	5.11e-80
g38436.t1	270796492	0.820484	X	AT3G22430.1	CONTAINS InterPro DOMAIN/s: Domain of unknown function XS (InterPro:IPR005380); BEST Arabidopsis thaliana protein match is: XS domain-containing protein / XS zinc finger domain-containing protein-related (TAIR:AT5G23570.1); Has 565 Blast hits to 510 proteins in 121 species: Archae - 2; Bacteria - 90; Metazoa - 191; Fungi - 32; Plants - 51; Viruses - 4; Other Eukaryotes - 195 (source: NCBI BLink).	1.24e-133
g38656.t1	275202884	0.820679	X	AT3G07160.1	glucan synthase-like 10	0
g37641.t1	241853602	0.821812	X	no hit
g38550.t1	272674749	0.822423	X	AT4G18380.2	F-box family protein	9.24e-56
g38409.t1	270135429	0.822676	X	AT5G19280.2	kinase associated protein phosphatase	1.13e-76
g38822.t1	278055995	0.822831	X	no hit
g38487.t1	271516647	0.822832	X	AT5G18620.2	chromatin remodeling factor17	0
g38280.t1	266743411	0.822976		AT1G05960.1	ARM repeat superfamily protein	1.91e-137
g38261.t1	266273274	0.823943	X	no hit
g38815.t1	277995350	0.826597	X	AT5G14610.1	DEAD box RNA helicase family protein	0
g38460.t1	271064546	0.82786	X	AT1G04210.1	Leucine-rich repeat protein kinase family protein	0
g38625.t1	274319315	0.829981	X	AT3G12080.1	GTP-binding family protein	0
g38474.t1	271351686	0.831203	X	AT3G06910.1	UB-like protease 1A	2.35e-37
g37855.t1	252353539	0.83142		AT5G35620.1	Eukaryotic initiation factor 4E protein	6.55e-90
g36370.t1	69013783	0.831751	X	no hit
g38527.t1	272207761	0.832197	X	AT5G16270.1	sister chromatid cohesion 1 protein 4	2.76e-106
g38673.t1	275621580	0.832386	X	AT1G55280.1	Lipase/lipooxygenase, PLAT/LH2 family protein	8.42e-80
g38183.t1	264247021	0.832876		AT5G24260.1	prolyl oligopeptidase family protein	0
g37997.t1	257590284	0.834861	X	AT5G51560.1	Leucine-rich repeat protein kinase family protein	8e-29
g37850.t1	252199838	0.835693	X	no hit
g36934.t1	157846146	0.835756	X	AT1G14390.1	Leucine-rich repeat protein kinase family protein	3.32e-169
g38266.t1	266313904	0.836694		AT3G06590.2	basic helix-loop-helix (bHLH) DNA-binding superfamily protein	8.01e-22
g38605.t1	273970984	0.836961	X	AT5G48050.1	CONTAINS InterPro DOMAIN/s: Retrotransposon gag protein (InterPro:IPR005162); BEST Arabidopsis thaliana protein match is: unknown protein (TAIR:AT1G34070.1); Has 1807 Blast hits to 1807 proteins in 277 species: Archae - 0; Bacteria - 0; Metazoa - 736; Fungi - 347; Plants - 385; Viruses - 0; Other Eukaryotes - 339 (source: NCBI BLink).	4.56e-13
g38767.t1	277046997	0.837654	X	AT3G04820.1	Pseudouridine synthase family protein	2.55e-11
g38488.t1	271527496	0.839345	X	AT5G18610.2	Protein kinase superfamily protein	0
g38737.t1	276589751	0.83986	X	AT5G27970.1	ARM repeat superfamily protein	0
g38788.t1	277342356	0.840177	X	AT5G28850.2	Calcium-binding EF-hand family protein	3.12e-117
g38219.t1	265336028	0.840527	X	AT4G27750.1	binding	6.02e-88
g35528.t1	10874657	0.840897		AT5G22060.1	DNAJ homologue 2	0
g35371.t1	7335151	0.841236	X	no hit
g38414.t1	270186285	0.841385	X	AT2G09990.1	Ribosomal protein S5 domain 2-like superfamily protein	1.69e-91
g38674.t1	275633142	0.842255	X	AT1G55310.2	SC35-like splicing factor 33	1.87e-18
g38317.t1	267650044	0.843071		AT1G74040.1	2-isopropylmalate synthase 1	0
g38504.t1	271875953	0.843923	X	AT1G65270.1	unknown protein; FUNCTIONS IN: molecular_function unknown; INVOLVED IN: biological_process unknown; LOCATED IN: endoplasmic reticulum, plasma membrane; EXPRESSED IN: 24 plant structures; EXPRESSED DURING: 13 growth stages; Has 149 Blast hits to 149 proteins in 49 species: Archae - 0; Bacteria - 0; Metazoa - 98; Fungi - 0; Plants - 47; Viruses - 0; Other Eukaryotes - 4 (source: NCBI BLink).	7.19e-58
g38154.t1	263343228	0.844546		AT1G64140.1	BEST Arabidopsis thaliana protein match is: loricrin-related (TAIR:AT5G64550.1); Has 3596 Blast hits to 2004 proteins in 150 species: Archae - 0; Bacteria - 54; Metazoa - 1597; Fungi - 38; Plants - 513; Viruses - 9; Other Eukaryotes - 1385 (source: NCBI BLink).	7.47e-137
g38715.t1	276304410	0.844664	X	AT5G42020.2	Heat shock protein 70 (Hsp 70) family protein	1.29e-14
g37899.t1	254235921	0.845516	X	AT2G03440.1	nodulin-related protein 1	2.37e-21
g38643.t1	274786520	0.845677	X	AT2G42280.1	basic helix-loop-helix (bHLH) DNA-binding superfamily protein	4.15e-23
g37846.t1	252117928	0.846346		AT5G49230.1	Drought-responsive family protein	1.2e-43
g38258.t1	266255813	0.847184		AT4G16210.1	enoyl-CoA hydratase/isomerase A	5.94e-80
g37911.t1	254536575	0.849402	X	AT3G23160.1	Protein of unknown function (DUF668)	0
g38598.t1	273854813	0.850821	X	AT5G36950.1	DegP protease 10	0
g38686.t1	275768845	0.850831	X	AT4G26410.1	Uncharacterised conserved protein UCP022280	2.4e-33
g38768.t1	277060710	0.850875	X	AT4G34670.1	Ribosomal protein S3Ae	4.97e-159
g38756.t1	276886902	0.85102	X	AT3G04730.1	indoleacetic acid-induced protein 16	7.07e-105
g38324.t1	267770122	0.85133		AT1G04170.1	eukaryotic translation initiation factor 2 gamma subunit	7.57e-52
g38346.t1	268183786	0.85134		AT2G44100.1	guanosine nucleotide diphosphate dissociation inhibitor 1	9.62e-56
g38304.t1	267278930	0.852454		AT5G05010.2	clathrin adaptor complexes medium subunit family protein	0
g38318.t1	267657603	0.852843		AT4G28200.1	FUNCTIONS IN: molecular_function unknown; INVOLVED IN: RNA processing; LOCATED IN: intracellular; EXPRESSED IN: 22 plant structures; EXPRESSED DURING: 13 growth stages; CONTAINS InterPro DOMAIN/s: RNA-processing protein, HAT helix (InterPro:IPR003107), U3 small nucleolar RNA-associated protein 6 (InterPro:IPR013949); Has 492 Blast hits to 480 proteins in 206 species: Archae - 0; Bacteria - 2; Metazoa - 128; Fungi - 191; Plants - 60; Viruses - 0; Other Eukaryotes - 111 (source: NCBI BLink).	0
g38753.t1	276708530	0.852863	X	AT5G63260.1	Zinc finger C-x8-C-x5-C-x3-H type family protein	3.32e-44
g35491.t1	10105940	0.85346		AT2G36100.1	Uncharacterised protein family (UPF0497)	5.36e-53
g38431.t1	270767071	0.853775	X	AT4G14920.1	Acyl-CoA N-acyltransferase with RING/FYVE/PHD-type zinc finger protein	0
g38236.t1	265549086	0.854289		AT5G24500.1	unknown protein; Has 133 Blast hits to 129 proteins in 40 species: Archae - 2; Bacteria - 0; Metazoa - 60; Fungi - 5; Plants - 29; Viruses - 0; Other Eukaryotes - 37 (source: NCBI BLink).	1.88e-12
g38476.t1	271363732	0.854413	X	AT5G49020.1	protein arginine methyltransferase 4A	0
g38178.t1	264175283	0.854505		AT1G07705.2	NOT2 / NOT3 / NOT5 family	0
g38773.t1	277098132	0.854819	X	AT1G09620.1	ATP binding;leucine-tRNA ligases;aminoacyl-tRNA ligases;nucleotide binding;ATP binding;aminoacyl-tRNA ligases	5.86e-129
g38820.t1	278042565	0.85508	X	AT5G57190.1	phosphatidylserine decarboxylase 2	2.56e-141
g38794.t1	277414498	0.856728	X	AT3G04470.1	Ankyrin repeat family protein	0
g38457.t1	271014751	0.857208	X	AT5G45140.1	nuclear RNA polymerase C2	0
g38841.t1	278585019	0.857261	X	AT3G07660.1	Kinase-related protein of unknown function (DUF1296)	4.76e-30
g38498.t1	271814918	0.858468	X	AT5G16480.1	Phosphotyrosine protein phosphatases superfamily protein	3.49e-53
g37773.t1	249549662	0.859645		AT5G47540.1	Mo25 family protein	1.31e-88
g38411.t1	270152428	0.859847	X	AT2G09990.1	Ribosomal protein S5 domain 2-like superfamily protein	1.69e-91
g38789.t1	277354940	0.860088	X	AT1G08640.1	Chloroplast J-like domain 1	2.32e-124
g37109.t1	190444102	0.861358	X	no hit
g38180.t1	264206633	0.862137		AT5G37380.5	Chaperone DnaJ-domain superfamily protein	9.75e-41
g38539.t1	272486646	0.862511	X	AT1G51510.1	RNA-binding (RRM/RBD/RNP motifs) family protein	2.21e-77
g38617.t1	274242725	0.862668	X	AT3G20910.1	nuclear factor Y, subunit A9	5.75e-48
g35088.t1	1767685	0.862749	X	AT2G02040.1	peptide transporter 2	0
g38663.t1	275291220	0.864627	X	AT1G69770.1	chromomethylase 3	8.46e-171
g38468.t1	271133857	0.866542	X	AT3G21580.1	cobalt ion transmembrane transporters	8.12e-80
g38450.t2	270914422	0.866586	X	no hit
g37882.t1	253881980	0.870592	X	AT3G23280.2	XB3 ortholog 5 in Arabidopsis thaliana	8.35e-34
g35765.t1	17546729	0.871668	X	AT2G18250.1	4-phosphopantetheine adenylyltransferase	8.69e-56
g38377.t1	269138548	0.872411		AT3G06483.1	pyruvate dehydrogenase kinase	0
g38752.t1	276701206	0.873625	X	AT3G14290.1	20S proteasome alpha subunit E2	6.93e-168
g38223.t1	265411656	0.874005		AT5G53550.2	YELLOW STRIPE like 3	0
g38837.t1	278382085	0.874073	X	AT3G27670.1	ARM repeat superfamily protein	8.07e-41
g35625.t1	13048523	0.874178		AT1G77510.1	PDI-like 1-2	9.01e-116
g37880.t1	253842018	0.875298	X	no hit
g38784.t1	277276241	0.877497	X	no hit
g38288.t1	267018364	0.877862		AT1G06040.1	B-box zinc finger family protein	1.48e-99
g38312.t1	267580019	0.878036	X	no hit
g38776.t1	277201025	0.87808	X	AT3G04710.1	ankyrin repeat family protein	7.22e-99
g36895.t1	147612545	0.878509	X	AT1G13860.3	QUASIMODO2 LIKE 1	1.33e-38
g38629.t1	274474803	0.878646	X	AT5G13490.2	ADP/ATP carrier 2	6.91e-33
g38818.t1	278027671	0.879835	X	AT5G17310.1	UDP-glucose pyrophosphorylase 2	7.44e-56
g38458.t1	271041146	0.879921	X	AT4G14720.1	TIFY domain/Divergent CCT motif family protein	6.62e-50
g38672.t1	275454531	0.880121	X	AT3G58500.1	protein phosphatase 2A-4	2.89e-160
g38733.t1	276566356	0.881077	X	AT3G05090.2	Transducin/WD40 repeat-like superfamily protein	0
g38813.t1	277974694	0.881148	X	AT3G03600.1	ribosomal protein S2	3.21e-32
g38810.t1	277951101	0.883693	X	AT1G34320.1	Protein of unknown function (DUF668)	0
g38806.t1	277880411	0.884761	X	no hit
g35356.t1	7165146	0.886294	X	AT5G50260.1	Cysteine proteinases superfamily protein	4.03e-108
g38305.t1	267298851	0.887448		AT2G30710.1	Ypt/Rab-GAP domain of gyp1p superfamily protein	0
g38182.t1	264236214	0.887669		AT4G27880.1	Protein with RING/U-box and TRAF-like domains	1.46e-157
g38122.t1	262407179	0.888536	X	AT5G53480.1	ARM repeat superfamily protein	1.31e-30
g38563.t1	273059673	0.888681	X	AT5G19390.2	Rho GTPase activation protein (RhoGAP) with PH domain	0
g38339.t1	268095252	0.889927		AT2G43970.1	RNA-binding protein	2.73e-91
g38548.t1	272633074	0.889985		AT2G13360.2	alanine:glyoxylate aminotransferase	6.2e-37
g38683.t1	275730526	0.890348	X	AT5G19830.1	Peptidyl-tRNA hydrolase family protein	3.02e-63
g38475.t1	271358056	0.890526	X	AT4G15830.1	ARM repeat superfamily protein	1.47e-101
g35261.t1	5675711	0.891035	X	AT5G56030.2	heat shock protein 81-2	9.53e-24
g35456.t1	9341848	0.891584		AT5G22950.1	SNF7 family protein	5.62e-96
g38441.t1	270865958	0.892816	X	AT3G22450.1	Ribosomal L18p/L5e family protein	6.58e-72
g35522.t1	10774699	0.89307	X	AT1G08420.1	BRI1 suppressor 1 (BSU1)-like 2	0
g38717.t1	276314264	0.893583	X	AT1G08820.2	vamp/synaptobrevin-associated protein 27-2	5.01e-50
g38503.t1	271863987	0.895359	X	AT5G17440.1	LUC7 related protein	0
g38812.t1	277965059	0.895391	X	AT5G08630.1	DDT domain-containing protein	0
g38446.t1	270894457	0.895586	X	AT2G32040.1	Major facilitator superfamily protein	0
g38732.t1	276559005	0.896381	X	AT1G69490.1	NAC-like, activated by AP3/PI	3.4e-25
g36989.t1	171259168	0.898438	X	no hit
g38714.t1	276298559	0.899862	X	AT1G08830.2	copper/zinc superoxide dismutase 1	7.1e-82
g35509.t1	10392050	0.899973	X	AT2G27260.1	Late embryogenesis abundant (LEA) hydroxyproline-rich glycoprotein family	4.37e-31
g37873.t1	253268256	0.900123	X	ATMG01250.1	RNA-directed DNA polymerase (reverse transcriptase)	1.53e-21
g38809.t1	277918034	0.901846	X	no hit
g36971.t1	167928433	0.90208	X	AT5G15130.1	WRKY DNA-binding protein 72	8.86e-15
g35826.t1	19279171	0.903131	X	no hit
g38489.t1	271538836	0.90397	X	AT3G06340.3	DNAJ heat shock N-terminal domain-containing protein	2.99e-134
g38015.t1	258488655	0.904381		AT5G51690.1	1-amino-cyclopropane-1-carboxylate synthase 12	0
g38842.t1	278603031	0.904931	X	AT5G55960.1	unknown protein; CONTAINS InterPro DOMAIN/s: Uncharacterised protein family UPF0118 (InterPro:IPR002549); Has 30201 Blast hits to 17322 proteins in 780 species: Archae - 12; Bacteria - 1396; Metazoa - 17338; Fungi - 3422; Plants - 5037; Viruses - 0; Other Eukaryotes - 2996 (source: NCBI BLink).	0
g38366.t1	268954919	0.906228		AT1G48320.1	Thioesterase superfamily protein	8.1e-48
g38558.t1	272754475	0.906787	X	AT2G26870.1	non-specific phospholipase C2	0
g36742.t1	120693101	0.909008	X	no hit
g38805.t1	277831882	0.909865	X	AT3G04460.1	peroxin-12	9.63e-141
g38700.t1	275993519	0.910525	X	AT1G54710.1	homolog of yeast autophagy 18 (ATG18) H	0
g37115.t1	192570954	0.91239		AT1G22360.1	UDP-glucosyl transferase 85A2	0
g38395.t1	269785405	0.912521		AT5G19040.1	isopentenyltransferase 5	1.07e-121
g37357.t1	215749774	0.912597	X	AT5G28150.1	Plant protein of unknown function (DUF868)	8.34e-64
g38684.t1	275738993	0.914319	X	AT1G55325.2	RNA polymerase II transcription mediators	0
g37164.t1	197396181	0.914784	X	AT4G32480.1	Protein of unknown function (DUF506)	1.12e-83
g38724.t1	276348976	0.915282	X	AT3G05060.1	NOP56-like pre RNA processing ribonucleoprotein	0
g38442.t1	270868037	0.915849	X	AT3G22480.1	prefoldin 2	6.57e-67
g38759.t1	276937451	0.916306	X	AT5G28770.2	bZIP transcription factor family protein	3.5e-54
g38027.t1	258887349	0.916377		AT5G62190.1	DEAD box RNA helicase (PRH75)	1.1e-173
g38742.t1	276635886	0.91717	X	AT3G04940.1	cysteine synthase D1	5.3e-150
g38211.t1	265089329	0.917348		AT4G27780.1	acyl-CoA binding protein 2	1.34e-89
g37766.t1	249181358	0.917363	X	no hit
g35436.t1	8931383	0.917517		AT3G14050.1	RELA/SPOT homolog 2	0
g38216.t1	265212605	0.917518		AT4G27720.1	Major facilitator superfamily protein	2.87e-150
g38578.t1	273530695	0.919954	X	no hit
g37886.t1	253892167	0.920871	X	AT3G23280.2	XB3 ortholog 5 in Arabidopsis thaliana	1.72e-115
g38687.t1	275775536	0.922995	X	AT2G32080.2	purin-rich alpha 1	3.08e-137
g38235.t1	265519644	0.924554		AT1G32790.1	CTC-interacting domain 11	1.21e-13
g37550.t1	234964948	0.924951	X	no hit
g38586.t1	273765374	0.925115	X	AT2G26770.2	plectin-related	0
g38834.t1	278344588	0.925119	X	AT3G13330.1	proteasome activating protein 200	0
g38639.t1	274747845	0.925841	X	AT3G12630.1	A20/AN1-like zinc finger family protein	6.02e-38
g37007.t1	173636359	0.925936	X	AT3G16190.1	Isochorismatase family protein	6.23e-16
g38166.t1	263851102	0.925988		AT4G27960.1	ubiquitin conjugating enzyme 9	8.01e-72
g36518.t1	87511702	0.926071	X	no hit
g37944.t1	255909735	0.926333		AT1G53440.1	Leucine-rich repeat transmembrane protein kinase	8.3e-94
g38775.t1	277114323	0.927276	X	AT2G48120.1	pale cress protein (PAC)	1.39e-76
g38175.t1	264110531	0.927517		AT2G18390.1	ADP-ribosylation factor family protein	5.22e-81
g38584.t1	273742320	0.927742	X	AT5G12250.1	beta-6 tubulin	0
g37927.t1	255372491	0.928054		AT5G51230.3	VEFS-Box of polycomb protein	4.08e-53
g38518.t1	272080360	0.928555		AT1G65430.1	IBR domain-containing protein	0
g35049.t1	601470	0.929566	X	AT2G22770.1	basic helix-loop-helix (bHLH) DNA-binding superfamily protein	1.27e-20
g35382.t1	7498830	0.929877		AT1G50430.2	Ergosterol biosynthesis ERG4/ERG24 family	2.7e-91
g35502.t1	10243608	0.929878	X	AT2G36010.2	E2F transcription factor 3	1.18e-51
g38795.t1	277417984	0.930446	X	AT5G28910.2	unknown protein; FUNCTIONS IN: molecular_function unknown; INVOLVED IN: biological_process unknown; BEST Arabidopsis thaliana protein match is: unknown protein (TAIR:AT5G28960.1); Has 82 Blast hits to 80 proteins in 14 species: Archae - 0; Bacteria - 0; Metazoa - 1; Fungi - 0; Plants - 78; Viruses - 0; Other Eukaryotes - 3 (source: NCBI BLink).	0
g38628.t1	274420123	0.930772	X	AT5G19350.1	RNA-binding (RRM/RBD/RNP motifs) family protein	0
g38645.t1	274829102	0.931866	X	AT1G73730.1	ETHYLENE-INSENSITIVE3-like 3	4.46e-130
g37176.t1	198939834	0.932351	X	AT5G54910.1	DEA(D/H)-box RNA helicase family protein	0
g38661.t1	275267749	0.933419	X	AT3G13670.1	Protein kinase family protein	0
g38760.t1	276944482	0.934699	X	AT1G79080.1	Pentatricopeptide repeat (PPR) superfamily protein	0
g38626.t1	274327648	0.935297	X	AT4G24220.1	NAD(P)-binding Rossmann-fold superfamily protein	0
g38140.t1	262899951	0.936728		AT1G79940.3	DnaJ / Sec63 Brl domains-containing protein	0
g37025.t1	176701713	0.937531	X	AT2G02860.2	sucrose transporter 2	5.96e-99
g38419.t1	270326965	0.938087	X	AT3G05990.1	Leucine-rich repeat (LRR) family protein	5.42e-154
g38400.t1	269902108	0.938096		AT3G23610.1	dual specificity protein phosphatase 1	2.5e-25
g38368.t1	268970167	0.938205		AT5G48960.1	HAD-superfamily hydrolase, subfamily IG, 5'-nucleotidase	4.06e-72
g38734.t1	276579694	0.938289	X	AT3G04950.1	CONTAINS InterPro DOMAIN/s: SEC-C motif (InterPro:IPR004027); Has 583 Blast hits to 583 proteins in 248 species: Archae - 0; Bacteria - 488; Metazoa - 0; Fungi - 0; Plants - 34; Viruses - 0; Other Eukaryotes - 61 (source: NCBI BLink).	1.97e-91
g38499.t1	271820879	0.939506	X	AT3G02790.1	zinc finger (C2H2 type) family protein	4.49e-56
g38847.t1	278638564	0.939964	X	AT5G55850.1	RPM1-interacting protein 4 (RIN4) family protein	2.63e-25
g38843.t1	278618262	0.941614	X	AT3G13200.1	Cwf15 / Cwc15 cell cycle control family protein	1.27e-91
g38547.t1	272623888	0.943782	X	AT5G12410.1	THUMP domain-containing protein	1.12e-135
g38364.t1	268949359	0.946232		AT1G48160.1	signal recognition particle 19 kDa protein, putative / SRP19, putative	7.1e-51
g35322.t1	6528139	0.946322		AT5G15920.1	structural maintenance of chromosomes 5	0
g35756.t1	17190786	0.948824	X	no hit
g38205.t1	264958087	0.949876	X	AT4G27800.1	thylakoid-associated phosphatase 38	5.3e-179
g38743.t1	276639700	0.950618	X	AT4G14880.4	O-acetylserine (thiol) lyase (OAS-TL) isoform A1	9.85e-166
g38168.t1	263925149	0.951845		AT5G53280.1	plastid division1	3.42e-38
g36890.t1	145644342	0.95262	X	AT2G40840.1	disproportionating enzyme 2	9.01e-24
g35430.t1	8646567	0.953373	X	AT1G72480.1	Lung seven transmembrane receptor family protein	0
g38360.t1	268856485	0.953703		AT2G44180.1	methionine aminopeptidase 2A	5.5e-32
g38080.t1	260810088	0.954139		AT5G23750.1	Remorin family protein	4.79e-56
g36874.t1	144219867	0.955191	X	AT4G17140.1	pleckstrin homology (PH) domain-containing protein	2.31e-22
g37858.t1	252478711	0.956344	X	AT5G65290.2	LMBR1-like membrane protein	2.02e-26
g38824.t1	278173490	0.95781	X	no hit
g38296.t1	267115968	0.958055		AT4G18590.1	Nucleic acid-binding, OB-fold-like protein	9.53e-40
g38177.t1	264163818	0.958369		AT5G53160.2	regulatory components of ABA receptor 3	6.17e-110
g38568.t1	273142441	0.958746	X	AT2G26850.1	F-box family protein	2.81e-147
g38781.t1	277256355	0.958927	X	AT1G54650.2	Methyltransferase family protein	2.95e-111
g38501.t1	271848154	0.959178	X	AT1G65260.1	plastid transcriptionally active 4	2.83e-143
g38508.t1	271905331	0.959406	X	AT5G36170.1	high chlorophyll fluorescent 109	0
g38345.t1	268165252	0.959881		AT3G59910.1	Ankyrin repeat family protein	0
g38797.t1	277722369	0.9609	X	no hit
g38678.t1	275643267	0.961843	X	no hit
g38444.t1	270872206	0.961969	X	AT1G05430.1	unknown protein; Has 31 Blast hits to 31 proteins in 9 species: Archae - 0; Bacteria - 0; Metazoa - 0; Fungi - 0; Plants - 31; Viruses - 0; Other Eukaryotes - 0 (source: NCBI BLink).	7.52e-20
g36898.t1	148670882	0.96341		AT1G10510.1	RNI-like superfamily protein	0
g38479.t1	271438172	0.963469	X	AT3G21430.2	DNA binding	0
g38060.t1	260112769	0.963896		AT5G62090.2	SEUSS-like 2	1.51e-42
g35276.t1	5920689	0.964506		AT5G40870.1	uridine kinase/uracil phosphoribosyltransferase 1	1.24e-133
g38369.t1	268975023	0.965711		AT5G48960.1	HAD-superfamily hydrolase, subfamily IG, 5'-nucleotidase	1.63e-90
g38554.t1	272722335	0.966257	X	AT5G12330.4	Lateral root primordium (LRP) protein-related	3.05e-97
g38380.t1	269183516	0.966635		AT3G06480.1	DEAD box RNA helicase family protein	5.85e-164
g38681.t1	275722045	0.967799	X	AT4G08810.1	calcium ion binding	0
g38838.t1	278384871	0.970309	X	AT2G36360.3	Galactose oxidase/kelch repeat superfamily protein	4.04e-136
g37475.t1	227629478	0.970478		AT3G58680.1	multiprotein bridging factor 1B	1.39e-86
g38589.t1	273784723	0.971668	X	AT1G09815.1	polymerase delta 4	2.19e-43
g38020.t1	258651672	0.973509		AT1G04945.2	HIT-type Zinc finger family protein	4.97e-76
g38163.t1	263802247	0.973738		AT3G59140.1	multidrug resistance-associated protein 14	0
g38658.t1	275238033	0.975111	X	AT1G50480.1	10-formyltetrahydrofolate synthetase	0
g38303.t1	267274141	0.975785		AT3G07565.2	Protein of unknown function (DUF3755)	2.28e-28
g38832.t1	278338023	0.976056	X	AT3G13310.1	Chaperone DnaJ-domain superfamily protein	1.13e-30
g38790.t1	277365605	0.976434	X	AT3G04490.1	unknown protein; BEST Arabidopsis thaliana protein match is: unknown protein (TAIR:AT4G38092.1); Has 75 Blast hits to 64 proteins in 20 species: Archae - 0; Bacteria - 0; Metazoa - 36; Fungi - 0; Plants - 22; Viruses - 0; Other Eukaryotes - 17 (source: NCBI BLink).	0
g35180.t1	3923751	0.977839		AT5G49900.1	Beta-glucosidase, GBA2 type family protein	0
g37603.t1	237424094	0.978671	X	AT5G54600.1	Translation protein SH3-like family protein	2.46e-82
g38384.t1	269399554	0.979006		no hit
g37917.t1	254656110	0.979535	X	AT3G23150.1	Signal transduction histidine kinase, hybrid-type, ethylene sensor	0
g37871.t1	253228524	0.979959	X	AT2G33470.2	glycolipid transfer protein 1	5.45e-63
g38276.t1	266691849	0.981257		AT3G06510.1	Glycosyl hydrolase superfamily protein	9.76e-135
g37940.t1	255869782	0.981464		AT2G01490.1	phytanoyl-CoA dioxygenase (PhyH) family protein	1.41e-92
g37755.t1	248814032	0.982629	X	AT5G55250.1	IAA carboxylmethyltransferase 1	7.7e-147
g35270.t1	5775590	0.985097		AT5G16550.1	unknown protein; Has 30201 Blast hits to 17322 proteins in 780 species: Archae - 12; Bacteria - 1396; Metazoa - 17338; Fungi - 3422; Plants - 5037; Viruses - 0; Other Eukaryotes - 2996 (source: NCBI BLink).	7.35e-61
g38467.t1	271121918	0.985273	X	AT4G14500.1	Polyketide cyclase/dehydrase and lipid transport superfamily protein	3.27e-167
g38552.t1	272679343	0.985519	X	AT4G14590.1	embryo defective 2739	1.45e-143
g38669.t1	275386918	0.986299	X	no hit
g38490.t1	271570547	0.987398	X	AT3G06340.3	DNAJ heat shock N-terminal domain-containing protein	2.64e-137
g38099.t1	261661534	0.987688		AT5G23880.1	cleavage and polyadenylation specificity factor 100	0
g38323.t1	267749369	0.987714		AT2G43790.1	MAP kinase 6	0
g38585.t1	273753118	0.989134	X	AT5G12260.1	BEST Arabidopsis thaliana protein match is: glycosyltransferase family protein 2 (TAIR:AT5G60700.1); Has 1807 Blast hits to 1807 proteins in 277 species: Archae - 0; Bacteria - 0; Metazoa - 736; Fungi - 347; Plants - 385; Viruses - 0; Other Eukaryotes - 339 (source: NCBI BLink).	1.07e-135
g37599.t1	237343447	0.989516	X	no hit
g37619.t1	238622521	0.989704		AT5G54580.1	RNA-binding (RRM/RBD/RNP motifs) family protein	1.3e-32
g38757.t1	276915424	0.989936	X	AT5G43700.1	AUX/IAA transcriptional regulator family protein	2.53e-42
g35383.t1	7527510	0.989941		AT3G06530.2	ARM repeat superfamily protein	0
g38492.t1	271591740	0.99031	X	AT4G03020.2	transducin family protein / WD-40 repeat family protein	3.29e-153
g38600.t1	273868735	0.993608	X	AT5G19440.1	NAD(P)-binding Rossmann-fold superfamily protein	0
g38535.t1	272448524	0.993819	X	AT5G12470.1	Protein of unknown function (DUF3411)	3.45e-125
g36105.t1	40353636	0.994053	X	no hit
g38024.t1	258681407	0.99429		AT5G62220.1	glycosyltransferase 18	0
g38791.t1	277390229	0.994981	X	AT3G04500.1	RNA-binding (RRM/RBD/RNP motifs) family protein	2.65e-110
g36302.t1	64058365	0.996101	X	AT5G57300.3	S-adenosyl-L-methionine-dependent methyltransferases superfamily protein	2.6e-104
g38635.t1	274707061	0.996274	X	AT3G20870.1	ZIP metal ion transporter family	6.91e-72
g37955.t1	256351971	0.998294		AT5G07620.1	Protein kinase superfamily protein	6.35e-67
g38802.t1	277821015	1.00065	X	AT3G04450.1	Homeodomain-like superfamily protein	1.51e-78
g38067.t1	260277300	1.0016		AT5G07270.1	XB3 ortholog 3 in Arabidopsis thaliana	0
g38580.t1	273559416	1.0024	X	AT2G26810.2	Putative methyltransferase family protein	2.09e-15
g38451.t1	270926514	1.00241	X	AT3G22630.1	20S proteasome beta subunit D1	9.68e-129
g38500.t1	271827499	1.004	X	AT4G12910.1	serine carboxypeptidase-like 20	1.07e-143
g38765.t1	276986663	1.00616	X	AT3G04780.1	Protein of unknown function (DUF1000)	7.99e-102
g36445.t1	77457211	1.00713	X	no hit
g37607.t1	237712219	1.00845	X	AT5G23960.2	terpene synthase 21	2.26e-21
g36061.t1	35402121	1.00918	X	no hit
g38816.t1	278005492	1.01016	X	AT5G40740.1	unknown protein; Has 30201 Blast hits to 17322 proteins in 780 species: Archae - 12; Bacteria - 1396; Metazoa - 17338; Fungi - 3422; Plants - 5037; Viruses - 0; Other Eukaryotes - 2996 (source: NCBI BLink).	0
g38344.t1	268145709	1.0102		AT2G44060.2	Late embryogenesis abundant protein, group 2	1.15e-157
g38792.t1	277400012	1.01192	X	AT5G47520.1	RAB GTPase homolog A5A	3.75e-85
g36593.t1	98975858	1.01224	X	AT1G68620.1	alpha/beta-Hydrolases superfamily protein	3.62e-107
g36910.t1	150861657	1.0141		AT1G59900.1	pyruvate dehydrogenase complex E1 alpha subunit	0
g37428.t1	222915429	1.01685		AT5G17240.1	SET domain group 40	7.87e-86
g36182.t1	47726775	1.0171	X	no hit
g37005.t1	173444191	1.01763	X	AT1G30440.1	Phototropic-responsive NPH3 family protein	5.15e-31
g37895.t1	254159413	1.01844	X	no hit
g37973.t1	257063694	1.01893		AT5G49900.1	Beta-glucosidase, GBA2 type family protein	1.29e-22
g36801.t1	129808259	1.0194		AT1G69340.1	appr-1-p processing enzyme family protein	0
g38553.t1	272703535	1.01964	X	AT5G12340.1	unknown protein; BEST Arabidopsis thaliana protein match is: unknown protein (TAIR:AT1G28190.1); Has 30201 Blast hits to 17322 proteins in 780 species: Archae - 12; Bacteria - 1396; Metazoa - 17338; Fungi - 3422; Plants - 5037; Viruses - 0; Other Eukaryotes - 2996 (source: NCBI BLink).	1.48e-38
g38660.t1	275263362	1.01995	X	AT3G58060.1	Cation efflux family protein	0
g38682.t1	275728068	1.02078	X	AT5G19850.1	alpha/beta-Hydrolases superfamily protein	6.83e-154
g36244.t1	57024947	1.02166	X	AT2G21790.1	ribonucleotide reductase 1	0
g38311.t1	267572324	1.02263		AT3G52050.4	5'-3' exonuclease family protein	1.06e-116
g38341.t1	268117252	1.02283		AT3G59880.1	unknown protein; FUNCTIONS IN: molecular_function unknown; INVOLVED IN: biological_process unknown; LOCATED IN: plasma membrane; BEST Arabidopsis thaliana protein match is: unknown protein (TAIR:AT2G44010.1); Has 20 Blast hits to 20 proteins in 7 species: Archae - 0; Bacteria - 0; Metazoa - 0; Fungi - 0; Plants - 20; Viruses - 0; Other Eukaryotes - 0 (source: NCBI BLink).	1.13e-12
g36136.t1	42955919	1.02478	X	AT4G35300.5	tonoplast monosaccharide transporter2	6.22e-69
g38637.t1	274728033	1.02487	X	AT5G13070.1	MSF1-like family protein	5.11e-117
g38322.t1	267728058	1.02526		AT1G74040.1	2-isopropylmalate synthase 1	0
g35284.t1	5995758	1.02564	X	AT1G27680.1	ADPGLC-PPase large subunit	2.14e-61
g38109.t1	262091958	1.02583		AT1G63700.1	Protein kinase superfamily protein	0
g35231.t1	4783455	1.02609		AT5G42190.1	E3 ubiquitin ligase SCF complex subunit SKP1/ASK1 family protein	8.21e-47
g38731.t1	276551967	1.02616	X	AT1G54570.1	Esterase/lipase/thioesterase family protein	0
g38378.t1	269152251	1.02637		AT1G48210.2	Protein kinase superfamily protein	0
g38787.t1	277333102	1.0272	X	AT1G04440.1	casein kinase like 13	3.87e-149
g37120.t1	193143309	1.03092	X	AT2G45440.1	dihydrodipicolinate synthase	3.82e-107
g38826.t1	278238931	1.03133	X	AT5G40760.1	glucose-6-phosphate dehydrogenase 6	0
g38260.t1	266269415	1.0327	X	AT1G48120.1	hydrolases;protein serine/threonine phosphatases	2.67e-127
g38543.t1	272526649	1.03297	X	AT3G57290.1	eukaryotic translation initiation factor 3E	1.67e-135
g38433.t1	270781165	1.03306	X	AT4G14910.1	HISTIDINE BIOSYNTHESIS 5B	1.62e-113
g38692.t1	275933363	1.03338	X	AT5G27410.2	D-aminoacid aminotransferase-like PLP-dependent enzymes superfamily protein	0
g38184.t1	264259090	1.03353		AT5G24240.1	Phosphatidylinositol 3- and 4-kinase ;Ubiquitin family protein	0
g37590.t1	236816659	1.0378		AT4G04790.1	Tetratricopeptide repeat (TPR)-like superfamily protein	2.43e-142
g37246.t1	205969267	1.04064		AT2G31060.3	elongation factor family protein	0
g36247.t1	57346833	1.04089	X	AT1G43130.1	like COV 2	5.72e-17
g38826.t2	278238931	1.04091	X	AT5G40760.1	glucose-6-phosphate dehydrogenase 6	0
g35547.t1	11202885	1.04206		AT5G58610.1	PHD finger transcription factor, putative	8.97e-121
g37453.t1	224943890	1.04208		AT1G06410.1	trehalose-phosphatase/synthase 7	0
g35614.t1	12821341	1.04245	X	AT4G39050.1	Kinesin motor family protein	1.09e-40
g38845.t1	278631585	1.04345	X	AT5G55980.1	serine-rich protein-related	9.11e-12
g37994.t1	257537800	1.0439	X	AT5G62300.2	Ribosomal protein S10p/S20e family protein	1.6e-73
g38632.t1	274654150	1.04487	X	no hit
g38567.t1	273123318	1.04502	X	AT5G12220.1	las1-like family protein	1.17e-99
g38647.t1	275089207	1.04544	X	no hit
g38823.t1	278114209	1.04694	X	no hit
g36574.t1	95291500	1.047	X	AT5G11860.4	SCP1-like small phosphatase 5	1.89e-137
g37912.t1	254548877	1.04716	X	AT4G14455.1	Target SNARE coiled-coil domain protein	1.5e-36
g36259.t1	58883163	1.04835	X	no hit
g35544.t1	11114789	1.04852		AT2G27110.2	FAR1-related sequence 3	0
g38769.t1	277064630	1.04862	X	AT3G28960.1	Transmembrane amino acid transporter family protein	1.2e-89
g36603.t1	99968590	1.0488	X	AT1G13330.1	Arabidopsis Hop2 homolog	1.03e-107
g38006.t1	257957585	1.04892		AT1G78060.1	Glycosyl hydrolase family protein	0
g37030.t1	178526999	1.04997		AT3G12760.1	CONTAINS InterPro DOMAIN/s: Defective-in-cullin neddylation protein (InterPro:IPR014764), Protein of unknown function DUF298 (InterPro:IPR005176), UBA-like (InterPro:IPR009060); BEST Arabidopsis thaliana protein match is: Domain of unknown function (DUF298) (TAIR:AT1G15860.2); Has 857 Blast hits to 855 proteins in 202 species: Archae - 0; Bacteria - 0; Metazoa - 482; Fungi - 154; Plants - 139; Viruses - 0; Other Eukaryotes - 82 (source: NCBI BLink).	8.65e-109
g38704.t1	276224891	1.05	X	AT3G01550.1	phosphoenolpyruvate (pep)/phosphate translocator 2	1.08e-92
g38321.t1	267723690	1.05087		AT5G10460.1	Haloacid dehalogenase-like hydrolase (HAD) superfamily protein	7.98e-70
g36016.t1	32359398	1.05176	X	AT5G60160.1	Zn-dependent exopeptidases superfamily protein	1.49e-26
g35156.t1	3188518	1.05245	X	no hit
g38592.t1	273813467	1.05347	X	AT2G26920.1	Ubiquitin-associated/translation elongation factor EF1B protein	3.94e-154
g38289.t1	267023205	1.05517	X	no hit
g35652.t1	13782275	1.05602	X	no hit
g35146.t1	2990477	1.05683		AT3G19340.1	Protein of unknown function (DUF3754)	3.49e-178
g38728.t1	276520284	1.05867	X	no hit
g35446.t1	9183157	1.05934		AT1G67120.1	ATPases;nucleotide binding;ATP binding;nucleoside-triphosphatases;transcription factor binding	2.34e-60
g38406.t1	270104122	1.06058		AT3G06050.1	peroxiredoxin IIF	4.67e-28
g36512.t1	85972965	1.06075		AT1G26940.1	Cyclophilin-like peptidyl-prolyl cis-trans isomerase family protein	5.17e-88
g36901.t1	149421041	1.06188	X	no hit
g36256.t1	58710968	1.06358	X	AT1G49230.1	RING/U-box superfamily protein	4.46e-81
g35353.t1	7121675	1.06472	X	AT1G02305.1	Cysteine proteinases superfamily protein	4.67e-138
g35347.t1	6816372	1.06493	X	AT3G48280.1	cytochrome P450, family 71, subfamily A, polypeptide 25	1.02e-110
g37580.t1	236435474	1.06546		AT1G51370.2	F-box/RNI-like/FBD-like domains-containing protein	1.91e-12
g35807.t1	18630360	1.06692	X	AT3G49720.2	unknown protein; FUNCTIONS IN: molecular_function unknown; INVOLVED IN: biological_process unknown; LOCATED IN: chloroplast thylakoid membrane, Golgi apparatus, plasma membrane, membrane; EXPRESSED IN: 25 plant structures; EXPRESSED DURING: 15 growth stages; BEST Arabidopsis thaliana protein match is: unknown protein (TAIR:AT5G65810.1); Has 64 Blast hits to 64 proteins in 11 species: Archae - 0; Bacteria - 0; Metazoa - 0; Fungi - 0; Plants - 64; Viruses - 0; Other Eukaryotes - 0 (source: NCBI BLink).	3.07e-127
g35221.t1	4684066	1.06779	X	AT5G65495.1	unknown protein; Has 9 Blast hits to 9 proteins in 5 species: Archae - 0; Bacteria - 0; Metazoa - 0; Fungi - 0; Plants - 9; Viruses - 0; Other Eukaryotes - 0 (source: NCBI BLink).	8.69e-11
g35201.t1	4228175	1.06806	X	AT4G24430.1	Rhamnogalacturonate lyase family protein	4.85e-17
g37952.t1	256303884	1.06827		AT5G51180.2	alpha/beta-Hydrolases superfamily protein	3.4e-25
g38302.t1	267258585	1.06875		AT1G08760.1	Plant protein of unknown function (DUF936)	2.85e-67
g38213.t1	265099892	1.07003		AT5G24320.1	Transducin/WD40 repeat-like superfamily protein	1.21e-120
g38677.t1	275640761	1.071	X	AT3G13550.1	Ubiquitin-conjugating enzyme family protein	7.97e-75
g36085.t1	37642051	1.07194	X	AT1G35830.1	VQ motif-containing protein	6.34e-17
g35245.t1	5307005	1.07257	X	AT5G66130.1	RADIATION SENSITIVE 17	1.33e-179
g38510.t1	271917397	1.07259	X	AT3G59540.1	Ribosomal L38e protein family	3.78e-40
g35163.t1	3223264	1.07273		AT5G61780.1	TUDOR-SN protein 2	2.33e-100
g35471.t1	9597122	1.07459	X	AT3G44620.1	protein tyrosine phosphatases;protein tyrosine phosphatases	3.93e-59
g35841.t1	19795378	1.07624		AT5G67530.1	plant U-box 49	0
g35281.t1	5941098	1.07692		AT3G01720.1	unknown protein; FUNCTIONS IN: molecular_function unknown; INVOLVED IN: biological_process unknown; LOCATED IN: endomembrane system; EXPRESSED IN: 24 plant structures; EXPRESSED DURING: 13 growth stages; BEST Arabidopsis thaliana protein match is: unknown protein (TAIR:AT5G25265.1); Has 374 Blast hits to 211 proteins in 23 species: Archae - 0; Bacteria - 0; Metazoa - 0; Fungi - 0; Plants - 316; Viruses - 0; Other Eukaryotes - 58 (source: NCBI BLink).	0
g35178.t1	3897214	1.07757	X	AT5G63700.1	zinc ion binding;DNA binding	1.86e-79
g38136.t1	262878956	1.07782	X	no hit
g38383.t1	269385014	1.07844		AT3G59360.2	UDP-galactose transporter 6	2.89e-57
g37250.t1	206582891	1.0797		AT3G58600.1	Adaptin ear-binding coat-associated protein 1 NECAP-1	5.98e-116
g37993.t1	257535824	1.08079	X	AT5G07850.1	HXXXD-type acyl-transferase family protein	3.66e-108
g38827.t1	278244932	1.08159	X	AT5G40760.1	glucose-6-phosphate dehydrogenase 6	3.72e-44
g35243.t1	5279875	1.08169		AT1G75850.1	VPS35 homolog B	0
g38537.t1	272466979	1.08308	X	AT3G21090.1	ABC-2 type transporter family protein	1.9e-113
g35455.t1	9337918	1.08349	X	no hit
g37996.t1	257571270	1.08365		AT1G12310.1	Calcium-binding EF-hand family protein	1.44e-92
g35402.t1	8071479	1.08455		AT4G31150.1	endonuclease V family protein	9.59e-113
g37073.t1	186623709	1.08613	X	AT1G71220.1	UDP-glucose:glycoprotein glucosyltransferases;transferases, transferring hexosyl groups;transferases, transferring glycosyl groups	0
g37958.t1	256413396	1.08677		AT5G61540.1	N-terminal nucleophile aminohydrolases (Ntn hydrolases) superfamily protein	1.48e-180
g36769.t1	123954250	1.08718	X	no hit
g36551.t1	92587941	1.08861	X	no hit
g38198.t1	264760771	1.08904		AT5G53130.1	cyclic nucleotide gated channel 1	4.55e-164
g35448.t1	9231644	1.08928		AT3G13900.1	ATPase E1-E2 type family protein / haloacid dehalogenase-like hydrolase family protein	0
g38082.t1	260945102	1.08947		AT5G23850.1	Arabidopsis thaliana protein of unknown function (DUF821)	2.55e-55
g38129.t1	262566896	1.08973		AT4G25720.3	glutaminyl cyclase	9.82e-25
g38685.t1	275753906	1.0909	X	AT1G55360.1	Protein of Unknown Function (DUF239)	6.06e-76
g38506.t1	271888142	1.09179	X	AT3G03330.1	NAD(P)-binding Rossmann-fold superfamily protein	1.55e-126
g35423.t1	8365472	1.09191		AT1G72390.1	CONTAINS InterPro DOMAIN/s: Spt20 family (InterPro:IPR021950); Has 8778 Blast hits to 7244 proteins in 477 species: Archae - 6; Bacteria - 326; Metazoa - 4198; Fungi - 1506; Plants - 923; Viruses - 22; Other Eukaryotes - 1797 (source: NCBI BLink).	2.39e-61
g35073.t1	1231019	1.09309	X	no hit
g35370.t1	7330935	1.09325	X	AT5G63310.1	nucleoside diphosphate kinase 2	2.07e-35
g37881.t1	253873795	1.09366	X	AT3G23300.1	S-adenosyl-L-methionine-dependent methyltransferases superfamily protein	0
g38470.t1	271148212	1.094	X	AT3G16630.2	P-loop containing nucleoside triphosphate hydrolases superfamily protein	0
g38217.t1	265216570	1.09529		no hit
g38771.t1	277078708	1.09535	X	AT3G03300.3	dicer-like 2	0
g36109.t1	40505402	1.09609	X	AT5G10050.1	NAD(P)-binding Rossmann-fold superfamily protein	1.33e-44
g37694.t1	244463180	1.09697	X	AT5G54890.1	RNA-binding CRS1 / YhbY (CRM) domain-containing protein	8.37e-111
g38407.t1	270110453	1.097		AT2G03390.1	uvrB/uvrC motif-containing protein	5.38e-120
g38189.t1	264420779	1.09824		AT5G53460.3	NADH-dependent glutamate synthase 1	9.16e-160
g36768.t1	123930626	1.09896	X	no hit
g35133.t1	2691357	1.09915		AT3G27020.1	YELLOW STRIPE like 6	0
g36255.t1	58360667	1.10075	X	AT4G39420.2	unknown protein; INVOLVED IN: biological_process unknown; LOCATED IN: cellular_component unknown; EXPRESSED IN: leaf; EXPRESSED DURING: LP.04 four leaves visible, LP.02 two leaves visible; Has 20 Blast hits to 19 proteins in 8 species: Archae - 0; Bacteria - 0; Metazoa - 0; Fungi - 0; Plants - 20; Viruses - 0; Other Eukaryotes - 0 (source: NCBI BLink).	0
g38187.t1	264313208	1.10231		no hit
g38046.t1	259763362	1.10287		AT5G62130.2	Per1-like family protein	1.15e-75
g35447.t1	9227663	1.103		AT4G21800.2	P-loop containing nucleoside triphosphate hydrolases superfamily protein	0
g37974.t1	257072398	1.10497		AT5G62390.1	BCL-2-associated athanogene 7	1.81e-65
g37534.t1	233991712	1.10676		no hit
g38619.t1	274274282	1.10723	X	AT2G44970.2	alpha/beta-Hydrolases superfamily protein	4.98e-89
g37072.t1	186612154	1.10802	X	AT1G71220.1	UDP-glucose:glycoprotein glucosyltransferases;transferases, transferring hexosyl groups;transferases, transferring glycosyl groups	1.04e-121
g38210.t1	265084961	1.1084		AT5G42020.2	Heat shock protein 70 (Hsp 70) family protein	3.38e-38
g38224.t1	265419883	1.10885		AT5G24400.1	NagB/RpiA/CoA transferase-like superfamily protein	1.38e-106
g38443.t1	270869375	1.11	X	AT4G14870.1	secE/sec61-gamma protein transport protein	3.83e-35
g35601.t1	12510071	1.11231	X	AT1G07370.1	proliferating cellular nuclear antigen 1	2.46e-36
g35219.t1	4675032	1.11283		AT5G65490.1	FUNCTIONS IN: molecular_function unknown; INVOLVED IN: biological_process unknown; LOCATED IN: chloroplast; EXPRESSED IN: 22 plant structures; EXPRESSED DURING: 13 growth stages; CONTAINS InterPro DOMAIN/s: SGT1 (InterPro:IPR010770); Has 1807 Blast hits to 1807 proteins in 277 species: Archae - 0; Bacteria - 0; Metazoa - 736; Fungi - 347; Plants - 385; Viruses - 0; Other Eukaryotes - 339 (source: NCBI BLink).	0
g38778.t1	277222145	1.11359	X	AT5G28646.2	TPX2 (targeting protein for Xklp2) protein family	5.32e-40
g37946.t1	256090303	1.11628		AT4G35850.1	Pentatricopeptide repeat (PPR) superfamily protein	0
g36793.t1	128426159	1.11639	X	AT3G02130.1	receptor-like protein kinase 2	2.66e-103
g35490.t1	10093606	1.11725	X	AT3G44600.1	cyclophilin71	0
g37995.t1	257563424	1.12061		AT5G62290.2	nucleotide-sensitive chloride conductance regulator (ICln) family protein	3.03e-85
g36236.t1	56577031	1.12112	X	AT5G09850.1	Transcription elongation factor (TFIIS) family protein	2.64e-21
g35682.t1	14387571	1.12115	X	AT1G03370.1	C2 calcium/lipid-binding and GRAM domain containing protein	0
g38738.t1	276608272	1.12156	X	AT4G14880.4	O-acetylserine (thiol) lyase (OAS-TL) isoform A1	2.94e-138
g35462.t1	9409807	1.12278	X	AT1G72960.1	Root hair defective 3 GTP-binding protein (RHD3)	1.83e-89
g38513.t1	271941667	1.12625	X	AT3G03310.1	lecithin:cholesterol acyltransferase 3	1.96e-73
g38390.t1	269672904	1.12744		AT3G59350.2	Protein kinase superfamily protein	4.03e-89
g38461.t1	271074835	1.12796	X	AT5G62950.3	RNA polymerase II, Rpb4, core protein	9.32e-31
g35444.t1	9051566	1.12818		AT3G13990.2	Kinase-related protein of unknown function (DUF1296)	3.92e-176
g37463.t1	225840338	1.12838		AT1G53440.1	Leucine-rich repeat transmembrane protein kinase	1.53e-111
g35947.t1	25743225	1.13015		AT4G36910.1	Cystathionine beta-synthase (CBS) family protein	4.72e-72
g35196.t1	4186531	1.1307	X	AT5G10370.1	helicase domain-containing protein / IBR domain-containing protein / zinc finger protein-related	0
g35097.t1	2033252	1.13193	X	AT5G65770.3	little nuclei4	0
g35333.t1	6659162	1.13224	X	AT4G24730.3	Calcineurin-like metallo-phosphoesterase superfamily protein	4.74e-107
g35303.t1	6294635	1.13234		AT5G25260.1	SPFH/Band 7/PHB domain-containing membrane-associated protein family	0
g36121.t1	41593130	1.13266	X	AT5G10030.2	TGACG motif-binding factor 4	1.11e-82
g38780.t1	277251529	1.13268	X	AT2G14045.2	unknown protein; Has 30201 Blast hits to 17322 proteins in 780 species: Archae - 12; Bacteria - 1396; Metazoa - 17338; Fungi - 3422; Plants - 5037; Viruses - 0; Other Eukaryotes - 2996 (source: NCBI BLink).	1.52e-36
g35194.t1	4182838	1.13278	X	AT4G01020.1	helicase domain-containing protein / IBR domain-containing protein / zinc finger protein-related	7.12e-118
g37122.t1	193427195	1.13315	X	AT4G03420.1	Protein of unknown function (DUF789)	3.92e-59
g35147.t1	3009532	1.13382	X	AT5G13930.1	Chalcone and stilbene synthase family protein	1.16e-48
g38404.t1	270096474	1.13429		AT5G19180.1	E1 C-terminal related 1	0
g35452.t1	9265237	1.1358		AT2G19480.3	nucleosome assembly protein 1;2	1.11e-78
g38688.t1	275867843	1.13912	X	AT1G54850.1	HSP20-like chaperones superfamily protein	1.96e-53
g38544.t1	272565872	1.13915	X	AT4G23160.1	cysteine-rich RLK (RECEPTOR-like protein kinase) 8	2.52e-23
g37298.t1	211821992	1.13953		AT3G58640.2	Mitogen activated protein kinase kinase kinase-related	0
g35184.t1	3955939	1.14028		AT4G19210.1	RNAse l inhibitor protein 2	1.97e-116
g38365.t1	268952565	1.14136	X	no hit
g35832.t1	19514014	1.14156	X	AT2G22900.1	Galactosyl transferase GMA12/MNN10 family protein	2.88e-51
g37138.t1	194926708	1.14293	X	no hit
g37860.t1	252726571	1.14341		AT4G14300.1	RNA-binding (RRM/RBD/RNP motifs) family protein	1.88e-115
g37738.t1	248300476	1.14432	X	AT5G55160.1	small ubiquitin-like modifier 2	2.23e-44
g38145.t1	263136194	1.14477		AT3G16520.2	UDP-glucosyl transferase 88A1	4.89e-12
g37321.t1	213269047	1.14523	X	AT2G42690.1	alpha/beta-Hydrolases superfamily protein	1.55e-44
g38591.t1	273799365	1.14536	X	AT2G44350.2	Citrate synthase family protein	0
g38556.t1	272749653	1.14576	X	AT5G12300.1	Calcium-dependent lipid-binding (CaLB domain) family protein	4.22e-106
g38571.t1	273295410	1.14665	X	AT2G26840.2	unknown protein; FUNCTIONS IN: molecular_function unknown; INVOLVED IN: biological_process unknown; LOCATED IN: chloroplast; BEST Arabidopsis thaliana protein match is: unknown protein (TAIR:AT3G43910.1).	1.69e-11
g35766.t1	17617037	1.14666	X	AT2G18280.2	tubby like protein 2	2.18e-148
g37910.t1	254440367	1.14799	X	AT5G01600.1	ferretin 1	1.98e-71
g37967.t1	256933484	1.149	X	no hit
g38493.t1	271615808	1.15048	X	AT5G17840.1	DnaJ/Hsp40 cysteine-rich domain superfamily protein	7.36e-41
g35198.t1	4206491	1.15189	X	AT4G35770.2	Rhodanese/Cell cycle control phosphatase superfamily protein	8.42e-39
g36774.t1	125183383	1.15237	X	AT5G08530.1	51 kDa subunit of complex I	0
g37803.t1	250852479	1.15253		AT1G65020.1	FUNCTIONS IN: molecular_function unknown; INVOLVED IN: biological_process unknown; LOCATED IN: endoplasmic reticulum, plasma membrane; EXPRESSED IN: 23 plant structures; EXPRESSED DURING: 13 growth stages; CONTAINS InterPro DOMAIN/s: NERD (InterPro:IPR011528); Has 69 Blast hits to 69 proteins in 27 species: Archae - 0; Bacteria - 18; Metazoa - 8; Fungi - 0; Plants - 36; Viruses - 0; Other Eukaryotes - 7 (source: NCBI BLink).	4.53e-122
g38695.t1	275957796	1.15278	X	AT3G05170.1	Phosphoglycerate mutase family protein	1.64e-25
g36623.t1	102772184	1.15308	X	no hit
g37552.t1	234968546	1.15489	X	no hit
g36762.t1	123657313	1.15538	X	AT1G67550.1	urease	0
g38176.t1	264156442	1.15718		AT5G53180.1	polypyrimidine tract-binding protein 2	4.43e-114
g38103.t1	261874017	1.15802		AT5G23880.1	cleavage and polyadenylation specificity factor 100	0
g35206.t1	4299878	1.15919	X	AT4G40060.1	homeobox protein 16	3.5e-66
g35240.t1	5224660	1.15932	X	AT4G35190.1	Putative lysine decarboxylase family protein	8.25e-33
g38117.t1	262229201	1.1604		AT1G21450.1	SCARECROW-like 1	4.87e-85
g35704.t1	15338402	1.16073	X	AT3G54340.1	K-box region and MADS-box transcription factor family protein	3.67e-61
g35464.t1	9472497	1.16178	X	AT3G13710.1	prenylated RAB acceptor 1.F4	9.41e-21
g35249.t1	5516147	1.16208	X	AT4G38630.1	regulatory particle non-ATPase 10	3.33e-100
g37951.t1	256268985	1.16235	X	no hit
g35743.t1	16669818	1.16239	X	AT3G50940.1	P-loop containing nucleoside triphosphate hydrolases superfamily protein	2.64e-135
g35328.t1	6576744	1.16266		AT3G02490.1	Pentatricopeptide repeat (PPR) superfamily protein	0
g35094.t1	1963653	1.16544	X	AT4G37790.1	Homeobox-leucine zipper protein family	8.58e-76
g38051.t1	259957481	1.1668		AT4G25500.4	arginine/serine-rich splicing factor 35	6.39e-92
g35744.t1	16677909	1.17135	X	AT5G66420.2	LOCATED IN: cellular_component unknown; EXPRESSED IN: 23 plant structures; EXPRESSED DURING: 13 growth stages; CONTAINS InterPro DOMAIN/s: Uncharacterised conserved protein UCP033271 (InterPro:IPR008322), TIM-barrel signal transduction protein, predicted (InterPro:IPR009215); Has 1232 Blast hits to 1230 proteins in 311 species: Archae - 18; Bacteria - 959; Metazoa - 1; Fungi - 84; Plants - 42; Viruses - 0; Other Eukaryotes - 128 (source: NCBI BLink).	0
g35306.t1	6385488	1.17154		AT3G52140.2	tetratricopeptide repeat (TPR)-containing protein	0
g37649.t1	242214578	1.17174		AT5G54290.1	cytochrome c biogenesis protein family	1.34e-54
g36631.t1	103248498	1.17238	X	AT1G68670.1	myb-like transcription factor family protein	2.33e-71
g37671.t1	242917090	1.17526		AT4G27060.1	ARM repeat superfamily protein	0
g35680.t1	14248510	1.17562		AT2G30490.1	cinnamate-4-hydroxylase	1.25e-119
g35943.t1	25131625	1.17582		AT1G48090.1	calcium-dependent lipid-binding family protein	3.83e-91
g38662.t1	275285929	1.17705	X	AT3G09580.1	FAD/NAD(P)-binding oxidoreductase family protein	1.09e-180
g38495.t1	271706284	1.17795	X	AT1G65380.1	Leucine-rich repeat (LRR) family protein	0
g37215.t1	202802851	1.18052	X	AT3G48700.1	carboxyesterase 13	2.69e-77
g37565.t1	235801095	1.18255	X	AT4G27450.1	Aluminium induced protein with YGL and LRDR motifs	8.89e-119
g36547.t1	92410346	1.18261	X	AT1G67320.2	DNA primase, large subunit family	2.56e-149
g35683.t1	14399987	1.18353	X	AT5G58320.2	Kinase interacting (KIP1-like) family protein	1.08e-70
g35308.t1	6415033	1.18373		AT3G08505.1	zinc finger (CCCH-type/C3HC4-type RING finger) family protein	9.57e-139
g35856.t1	20459606	1.18504	X	no hit
g38286.t1	267009869	1.18509		AT1G06030.1	pfkB-like carbohydrate kinase family protein	1.2e-68
g37970.t1	256954141	1.18537		AT4G00170.1	Plant VAMP (vesicle-associated membrane protein) family protein	8.36e-57
g35061.t1	992137	1.18629		AT2G20420.1	ATP citrate lyase (ACL) family protein	0
g37209.t1	202553081	1.18634	X	AT2G33845.1	Nucleic acid-binding, OB-fold-like protein	1.27e-73
g36958.t1	164304951	1.18745	X	no hit
g38387.t1	269430719	1.18755		AT1G54380.1	spliceosome protein-related	4.21e-20
g38481.t1	271462013	1.19211	X	AT2G39100.1	RING/U-box superfamily protein	6.79e-56
g35374.t1	7352377	1.19365		AT2G33150.1	peroxisomal 3-ketoacyl-CoA thiolase 3	2.02e-60
g38200.t1	264913536	1.19373		AT5G53000.1	2A phosphatase associated protein of 46 kD	1.72e-141
g38124.t1	262511354	1.19578		AT1G10170.1	NF-X-like 1	0
g37150.t1	195826321	1.1961	X	no hit
g38808.t1	277899499	1.19619	X	AT5G08650.1	Small GTP-binding protein	0
g38151.t1	263301517	1.1966		AT4G28000.1	P-loop containing nucleoside triphosphate hydrolases superfamily protein	1.11e-154
g36818.t1	132099803	1.19662		AT1G24510.1	TCP-1/cpn60 chaperonin family protein	0
g37468.t1	226532614	1.19673		AT1G78650.1	DNA-directed DNA polymerases	1.75e-100
g37476.t1	227648063	1.19679		AT5G47860.1	Protein of unknown function (DUF1350)	0
g37648.t1	242197851	1.19716		AT2G37690.1	phosphoribosylaminoimidazole carboxylase, putative / AIR carboxylase, putative	0
g38630.t1	274495514	1.19942	X	no hit
g37608.t1	237865016	1.19983		no hit
g37498.t1	229969390	1.20221		AT1G16890.2	ubiquitin-conjugating enzyme 36	3.52e-85
g35354.t1	7130666	1.20303	X	AT5G50230.1	Transducin/WD40 repeat-like superfamily protein	0
g35646.t1	13611632	1.20349		AT1G07750.1	RmlC-like cupins superfamily protein	9.46e-132
g37551.t1	234966849	1.20412	X	AT4G05440.1	temperature sensing protein-related	1.88e-85
g37986.t1	257438735	1.20413		AT3G47380.1	Plant invertase/pectin methylesterase inhibitor superfamily protein	5.56e-51
g37774.t1	249561817	1.2045		AT5G59240.1	Ribosomal protein S8e family protein	1.42e-98
g37680.t1	243297241	1.20517	X	AT2G46530.2	auxin response factor 11	1.33e-49
g37539.t1	234375005	1.20565		AT4G27480.2	Core-2/I-branching beta-1,6-N-acetylglucosaminyltransferase family protein	1.11e-47
g36135.t1	42922353	1.20725		AT5G51300.3	splicing factor-related	9.25e-32
g37374.t1	217732400	1.20737	X	no hit
g35424.t1	8379199	1.20961		AT3G14100.1	RNA-binding (RRM/RBD/RNP motifs) family protein	5.13e-24
g37347.t1	215180777	1.21094		AT2G30980.1	SHAGGY-related protein kinase dZeta	0
g38480.t1	271453312	1.21217	X	AT5G18570.1	GTP1/OBG family protein	0
g35767.t1	17624476	1.21233	X	AT4G39250.1	RAD-like 1	6.49e-27
g38069.t1	260300784	1.21235	X	AT5G52200.1	phosphoprotein phosphatase inhibitors	2.67e-37
g35630.t1	13154640	1.21411		AT3G46510.1	plant U-box 13	7.29e-91
g35305.t1	6361543	1.21442	X	AT5G25280.2	serine-rich protein-related	3.45e-39
g35167.t1	3300909	1.21497		AT5G49720.1	glycosyl hydrolase 9A1	0
g35438.t1	8937658	1.215		AT5G60550.1	geminivirus rep interacting kinase 2	0
g38021.t1	258654682	1.21556		AT5G25260.1	SPFH/Band 7/PHB domain-containing membrane-associated protein family	4.75e-70
g35480.t1	9811114	1.21576	X	AT3G11510.1	Ribosomal protein S11 family protein	1.68e-52
g35165.t1	3248069	1.21654		AT5G58003.1	C-terminal domain phosphatase-like 4	1.43e-164
g35589.t1	12244403	1.21798	X	AT5G59160.3	type one serine/threonine protein phosphatase 2	0
g35545.t1	11129206	1.2199	X	AT1G07150.2	mitogen-activated protein kinase kinase kinase 13	8.85e-100
g37869.t1	253159982	1.22012	X	no hit
g37686.t1	243699119	1.22019	X	AT1G50660.1	unknown protein; INVOLVED IN: biological_process unknown; LOCATED IN: chloroplast; EXPRESSED IN: 22 plant structures; EXPRESSED DURING: 13 growth stages; BEST Arabidopsis thaliana protein match is: unknown protein (TAIR:AT3G20350.1); Has 21445 Blast hits to 15134 proteins in 1325 species: Archae - 461; Bacteria - 2309; Metazoa - 11052; Fungi - 1737; Plants - 1035; Viruses - 42; Other Eukaryotes - 4809 (source: NCBI BLink).	0
g35719.t1	15869164	1.22045	X	AT4G36360.1	beta-galactosidase 3	1.86e-171
g38218.t1	265323332	1.22093		AT5G24350.1	CONTAINS InterPro DOMAIN/s: Secretory pathway Sec39 (InterPro:IPR013244); Has 1807 Blast hits to 1807 proteins in 277 species: Archae - 0; Bacteria - 0; Metazoa - 736; Fungi - 347; Plants - 385; Viruses - 0; Other Eukaryotes - 339 (source: NCBI BLink).	0
g37243.t1	205548268	1.22144	X	no hit
g35183.t1	3951495	1.22172	X	AT4G08940.1	Ubiquitin carboxyl-terminal hydrolase family protein	0
g37372.t1	217327712	1.22533	X	AT5G41960.1	unknown protein; FUNCTIONS IN: molecular_function unknown; INVOLVED IN: biological_process unknown; LOCATED IN: chloroplast; EXPRESSED IN: 22 plant structures; EXPRESSED DURING: 13 growth stages; Has 1807 Blast hits to 1807 proteins in 277 species: Archae - 0; Bacteria - 0; Metazoa - 736; Fungi - 347; Plants - 385; Viruses - 0; Other Eukaryotes - 339 (source: NCBI BLink).	2.73e-35
g38042.t1	259719778	1.22811		AT5G51970.2	GroES-like zinc-binding alcohol dehydrogenase family protein	1.65e-156
g36097.t1	39442909	1.22952		AT4G39710.1	FK506-binding protein 16-2	8.35e-66
g35825.t1	19274778	1.23109	X	AT2G22870.1	P-loop containing nucleoside triphosphate hydrolases superfamily protein	5.87e-136
g37312.t1	212815026	1.23583	X	AT3G53670.2	unknown protein; FUNCTIONS IN: molecular_function unknown; INVOLVED IN: biological_process unknown; LOCATED IN: cellular_component unknown; EXPRESSED IN: sperm cell, male gametophyte, pollen tube; EXPRESSED DURING: L mature pollen stage, M germinated pollen stage; BEST Arabidopsis thaliana protein match is: unknown protein (TAIR:AT2G37480.1).	5.66e-13
g35048.t1	248247	1.23654	X	AT5G49665.1	Zinc finger (C3HC4-type RING finger) family protein	7.69e-123
g35203.t1	4279675	1.23713	X	AT4G40030.2	Histone superfamily protein	2.48e-22
g37660.t1	242685056	1.23904		AT3G13682.1	LSD1-like2	0
g35770.t1	17709006	1.23956		AT2G18360.1	alpha/beta-Hydrolases superfamily protein	2.27e-129
g36292.t1	63190933	1.24377		AT3G51100.2	unknown protein; Has 35333 Blast hits to 34131 proteins in 2444 species: Archae - 798; Bacteria - 22429; Metazoa - 974; Fungi - 991; Plants - 531; Viruses - 0; Other Eukaryotes - 9610 (source: NCBI BLink).	2.84e-22
g37492.t1	229446785	1.24378	X	AT1G53290.1	Galactosyltransferase family protein	1.23e-168
g37992.t1	257518804	1.24435		AT1G19190.1	alpha/beta-Hydrolases superfamily protein	1.28e-47
g35984.t1	29950222	1.24531	X	AT4G33985.1	Protein of unknown function (DUF1685)	9.38e-39
g37843.t1	252057167	1.24721		AT3G06720.2	importin alpha isoform 1	0

### Sheet: table S9
table S9: Information for plant materials used in thi study
species	ID	origin	sexuality	Experiments1	note
Silene latifiolia	SLGerPM1	Germany	male	Genome Assembly, ChIP, mRNA, DNAme, genetic mapping, PCR	The male parent of the F1 population used for ddRAD-Seq analysis
Silene latifiolia	SLGerPF4	Germany	female	mRNA, genetic mapping, PCR	The female parent of the F1 population used for ddRAD-Seq analysis
Silene latifiolia	SLGer01	Germany	Female	mRNA	Female individual of German line (biological replicate 1) used for transcriptome analysis
Silene latifiolia	SLGer02	Germany	Female	mRNA	Female individual of German line (biological replicate 2) used for transcriptome analysis
Silene latifiolia	SLGer03	Germany	male	mRNA	Male individual of German line (biological replicate 1) used for transcriptome analysis
Silene latifiolia	SLGer04	Germany	male	mRNA	Male individual of German line (biological replicate 2) used for transcriptome analysis
Silene latifiolia	SLMA01	US	female	PCR	The female individual used for PCR
Silene latifiolia	SLMA02	US	male	PCR	The male individual used for PCR
Silene latifiolia	SLGer05	Germany	male	mRNA, DNAme, PCR	Male individual of German line (biological replicate 1) used for transcriptome and methylome analyses
Silene latifiolia	SLGer06	Germany	male	mRNA, DNAme, PCR	Male individual of German line (biological replicate 2) used for transcriptome and methylome analyses
Silene latifiolia	SLGer07	Germany	male	mRNA, DNAme, PCR	Male individual of German line (biological replicate 3) used for transcriptome and methylome analyses
Silene latifiolia	SLGer08	Germany	male	mRNA, DNAme, PCR	Male individual of German line (biological replicate 4) used for transcriptome and methylome analyses
Silene latifiolia	SLGer09	Germany	female	mRNA, DNAme, PCR	Female individual of German line (biological replicate 1) used for transcriptome and methylome analyses
Silene latifiolia	SLGer10	Germany	female	mRNA, DNAme, PCR	Female individual of German line (biological replicate 2) used for transcriptome and methylome analyses
Silene latifiolia	SLGer11	Germany	female	mRNA, DNAme, PCR	Female individual of German line (biological replicate 3) used for transcriptome and methylome analyses
Silene latifiolia	SLGer12	Germany	female	mRNA, DNAme, PCR	Female individual of German line (biological replicate 4) used for transcriptome and methylome analyses
S. dioica	Sd01	Scotland, UK	male	PCR	The male individual used for PCR
S. dioica	Sd02	Scotland, UK	female	PCR	The female individual used for PCR
S. conica	Sc01	Japan	hermaphrodite	PCR	Individual (biological replicate 1) used for PCR
S. conica	Sc02	Japan	hermaphrodite	PCR	Individual (biological replicate 2) used for PCR
S. vulgaris	SvPH1	purchased from Jelitto	hermaphrodite	Genome assembly, genetic map	The male parent of the F1 population used for ddRAD-Seq analysis
S. vulgaris	SvPH2	purchased from Jelitto	hermaphrodite	genetic mapping	The parent of the self-pollinated population used for ddRAD-Seq analysis
S. vulgaris	SvPF1	purchased from Jelitto	female	genetic mapping	The female parent of the F1 population used for ddRAD-Seq analysis
1 mRNA: transcriptome analysis, DNAme: DNA methylome analysis, genetic mapping: ddRAD-Seq-based genetic anchoring and mapping, and PCR: discriminant PCR

### Sheet: table S10
table S10: Primer note
Primer name	Sequencces (5'-3')	note
for descriminant PCR
Silene-BAM-contig181-F	GATCCCGAATGACTACGGCGTA
Silene-BAM-contig181-R	CCTGAGATTCCACAGTTAGCACC
SlTWD-prom2F	AAATATGCCACGGGAATGGGTATG	A nested PCR with SlTWD1-prom2F for the Fw primer and [SlTWD1_R and SlTWD1-prom2R] for Rv primers showed higherr specificity.
SlTWD1-prom2R	TCCTGACTCGAAGTGACCCTAAATGAC
SlTWD1_R	TTACGTTTGAATTAGTGCCAGGTCC
for vector construction
SlYBAM1_promF1_pPLV2	GAATTCTAGTTGGAATGGGTTACCAGGAAGAAAATGATGACCCACA	pPLV2-YBAM construction
SlYBAM1_endR1_pPLV2	GGATCCTTATGGAGTTGGGTTGTCTCCAAAATGTGAACTATTTATAAGGCT
pPLV26_YBAM_cds_F	CGAGCTAGTTGGAATAGGTTCATGCGTGTTCTTCATCTACTC	pPLV26-YBAM construction
pPLV26_YBAM_cds_R	TGCAGTATGGAGTTGGGTTCCTAAATGCTAAGGAGAGC
ALSV-GSFY_F4	GGCCCTGATTTCACAgtcgacATGGCAGATTGTTAC	Y-CLV3-ALSV construction
ALSV-bam-GSFY_R	CCCTGACCTTCTAGCAGggatccAGGACTAATTCTGGG
